# Defining the ESKAPE pathogen prophage repertoire with PHORAGER

**DOI:** 10.64898/2026.08.05.742953

**Authors:** Xena Dyball, Alise J Ponsero, James A D Docherty, Andrea Telatin, Emmanuelle H Crost, Nathalie Juge, Ryan Cook, Evelien M Adriaenssens

**Affiliations:** Quadram Institute Bioscience, Norwich Research Park, Norwich, NR4 7UQ, UK; Centre for Microbial Interactions, Norwich Research Park, Norwich, NR4 7UG, UK; University of East Anglia, Norwich, NR4 7UG, UK

## Abstract

Prophages are major drivers of bacterial evolution, mediating horizontal gene transfer and lysogenic conversion to alter host phenotypes. Nevertheless, identifying prophages within bacterial genomes remains challenging due to their heterogeneity and similarity to other mobile genetic elements. Here we present PHORAGER (Prophage Hunting, vOtu Retrieval, Annotation and Genomic ExploRation), a scalable Nextflow pipeline for the standardised identification and quality assessment of prophages from bacterial genomes. PHORAGER incorporates bacterial genome pre-processing, consolidation of predictions from multiple mining tools, annotation-based filtering to reduce false positives, and generation of ready-to-analyse summary tables. We validated PHORAGER using 30,824 publicly available ESKAPE pathogen genomes. PHORAGER recovered more high-quality prophages than individual mining tools alone, and through extensive quality assessments removed a substantial number of false-positive predictions. In total 23,132 putative prophages were identified, the majority belonging to the class *Caudoviricetes*, and exhibiting a high degree of host-specificity. Putative antimicrobial resistance genes were detected in 0.48% of prophages, whereas virulence factors were most abundant in *S. aureus* prophages. ESKAPE prophages also frequently encoded anti-phage defence systems. PHORAGER is freely available as open-source software and the ESKAPE prophage collection generated in this study provides a reusable resource for further investigations.

**GRAPHICAL ABTRACT:** 

## Supplementary_tables for "Defining the ESKAPE pathogen prophage repertoire with PHORAGER" (part 1 of 3)

### Sheet: S1
# Top-level summary: per arm, the total CPU-hours (mean ± SD across replicates) and the maximum peak RSS for the whole run.
step	arm	n_reps	total_cpu_hours_mean	total_cpu_hours_sd	peak_rss_gib_max
annotation	full	3	87.5416	0.7654	22.4828
annotation	skip	3	0.344	0.0038	3.0229
prophage	both	3	132.807	3.1022	19.4118
prophage	genomad	3	32.3512	0.601	19.4183
prophage	vibrant	3	99.2915	0.222	3.1537

### Sheet: S2
# Resource use aggregated per process within each arm (e.g. geNomad, VIBRANT, Pharokka, Phold)
# For each, reports the task count and the mean ± SD CPU-hours and wall-clock across the three replicates, plus the maximum peak RSS.
step	arm	process	n_reps	n_tasks_mean	cpu_hours_mean	cpu_hours_sd	realtime_h_mean	realtime_h_sd	peak_rss_gib_max
annotation	full	PHOLD	3	92	53.6465	0.351	3.3529	0.0219	22.4828
annotation	full	PHAROKKA	3	92	33.4884	0.7446	2.093	0.0465	3.3716
annotation	full	CHECKV	3	1	0.3573	0.0353	0.0223	0.0022	3.0236
annotation	full	CLUSTER_PHAGES	3	1	0.048	0.0645	0.003	0.004	0.0882
annotation	full	PARSE_FILTER_ANNOTATIONS	3	1	0.0006	0.0001	0.0006	0.0001	0.1036
annotation	full	SPLIT_FASTA	3	1	0.0003	0	0.0003	0	0.0249
annotation	full	ANNOTATION_SUMMARY	3	1	0.0003	0	0.0003	0	0.0035
annotation	full	PARSE_CHECKV	3	1	0.0002	0	0.0002	0	0.0251
annotation	full	EXTRACT_REPRESENTATIVES	3	1	0.0001	0.0001	0.0001	0.0001	0.0035
annotation	skip	CHECKV	3	1	0.3329	0.0038	0.0208	0.0002	3.0229
annotation	skip	CLUSTER_PHAGES	3	1	0.0105	0.0002	0.0007	0	0.107
annotation	skip	ANNOTATION_SUMMARY	3	1	0.0003	0	0.0003	0	0.0261
annotation	skip	PARSE_CHECKV	3	1	0.0002	0	0.0002	0	0.0182
annotation	skip	EXTRACT_REPRESENTATIVES	3	1	0.0001	0	0.0001	0	0.025
prophage	both	VIBRANT	3	100	100.046	1.5777	6.2529	0.0986	3.3061
prophage	both	GENOMAD	3	100	32.6332	1.5224	2.0396	0.0952	19.4118
prophage	both	PARSE_VIBRANT	3	100	0.0441	0.0006	0.0441	0.0006	0.1009
prophage	both	COMPARE_PROPHAGES	3	100	0.044	0.0009	0.044	0.0009	0.1039
prophage	both	PARSE_GENOMAD	3	100	0.0389	0.001	0.0389	0.001	0.0906
prophage	both	RENAME_CONTIGS	3	1	0.0012	0	0.0012	0	0.0946
prophage	both	PROPHAGE_SUMMARY	3	1	0.0003	0	0.0003	0	0.0035
prophage	genomad	GENOMAD	3	100	32.268	0.6011	2.0168	0.0376	19.4183
prophage	genomad	COMPARE_PROPHAGES	3	100	0.0432	0.0003	0.0432	0.0003	0.1059
prophage	genomad	PARSE_GENOMAD	3	100	0.0385	0.0003	0.0385	0.0003	0.0912
prophage	genomad	RENAME_CONTIGS	3	1	0.0012	0	0.0012	0	0.0934
prophage	genomad	PROPHAGE_SUMMARY	3	1	0.0003	0	0.0003	0	0.0261
prophage	vibrant	VIBRANT	3	100	99.2027	0.2222	6.2002	0.0139	3.1537
prophage	vibrant	PARSE_VIBRANT	3	100	0.0437	0.0005	0.0437	0.0005	0.1013
prophage	vibrant	COMPARE_PROPHAGES	3	100	0.0435	0.0006	0.0435	0.0006	0.1075
prophage	vibrant	RENAME_CONTIGS	3	1	0.0012	0	0.0012	0	0.0925
prophage	vibrant	PROPHAGE_SUMMARY	3	1	0.0003	0	0.0003	0	0.0035

### Sheet: S3
# One row per completed task, detailling its workflow step, arm, replicate, process name, wall-clock time, allocated CPUs, CPU-hours, and peak RSS.
step	arm	replicate	run_id	process	realtime_h	cpus	cpu_hours	peak_rss_gib	status
prophage	both	1	prophage_both_rep1	RENAME_CONTIGS	0.00114806	1	0.00114806	0.0907593	COMPLETED
prophage	both	1	prophage_both_rep1	VIBRANT	0.0164078	16	0.262524	3.02652	COMPLETED
prophage	both	1	prophage_both_rep1	VIBRANT	0.0923692	16	1.47791	0.586033	COMPLETED
prophage	both	1	prophage_both_rep1	VIBRANT	0.0832375	16	1.3318	0.518517	COMPLETED
prophage	both	1	prophage_both_rep1	VIBRANT	0.0933453	16	1.49352	0.459076	COMPLETED
prophage	both	1	prophage_both_rep1	VIBRANT	0.0208306	16	0.333289	2.32608	COMPLETED
prophage	both	1	prophage_both_rep1	VIBRANT	0.0206222	16	0.329956	2.46798	COMPLETED
prophage	both	1	prophage_both_rep1	VIBRANT	0.101199	16	1.61918	0.463291	COMPLETED
prophage	both	1	prophage_both_rep1	VIBRANT	0.0859547	16	1.37528	0.496639	COMPLETED
prophage	both	1	prophage_both_rep1	GENOMAD	0.0194694	16	0.311511	18.8858	COMPLETED
prophage	both	1	prophage_both_rep1	VIBRANT	0.0690594	16	1.10495	0.480679	COMPLETED
prophage	both	1	prophage_both_rep1	VIBRANT	0.08445	16	1.3512	0.500607	COMPLETED
prophage	both	1	prophage_both_rep1	VIBRANT	0.041385	16	0.66216	2.34731	COMPLETED
prophage	both	1	prophage_both_rep1	GENOMAD	0.0179014	16	0.286422	18.793	COMPLETED
prophage	both	1	prophage_both_rep1	GENOMAD	0.0200611	16	0.320978	18.9004	COMPLETED
prophage	both	1	prophage_both_rep1	GENOMAD	0.0199997	16	0.319996	18.9288	COMPLETED
prophage	both	1	prophage_both_rep1	GENOMAD	0.0207458	16	0.331933	18.9647	COMPLETED
prophage	both	1	prophage_both_rep1	GENOMAD	0.0197614	16	0.316182	18.8604	COMPLETED
prophage	both	1	prophage_both_rep1	VIBRANT	0.221177	16	3.53884	0.479725	COMPLETED
prophage	both	1	prophage_both_rep1	GENOMAD	0.0202431	16	0.323889	18.889	COMPLETED
prophage	both	1	prophage_both_rep1	VIBRANT	0.0502467	16	0.803947	2.29669	COMPLETED
prophage	both	1	prophage_both_rep1	GENOMAD	0.0291839	16	0.466942	19.4086	COMPLETED
prophage	both	1	prophage_both_rep1	GENOMAD	0.0200794	16	0.321271	18.8494	COMPLETED
prophage	both	1	prophage_both_rep1	GENOMAD	0.0196203	16	0.313924	18.8155	COMPLETED
prophage	both	1	prophage_both_rep1	GENOMAD	0.0268042	16	0.428867	19.1891	COMPLETED
prophage	both	1	prophage_both_rep1	VIBRANT	0.0806736	16	1.29078	0.502647	COMPLETED
prophage	both	1	prophage_both_rep1	GENOMAD	0.0187736	16	0.300378	18.7908	COMPLETED
prophage	both	1	prophage_both_rep1	GENOMAD	0.01947	16	0.31152	18.8768	COMPLETED
prophage	both	1	prophage_both_rep1	VIBRANT	0.0202864	16	0.324582	2.80821	COMPLETED
prophage	both	1	prophage_both_rep1	VIBRANT	0.183042	16	2.92868	0.718834	COMPLETED
prophage	both	1	prophage_both_rep1	GENOMAD	0.0198433	16	0.317493	18.8527	COMPLETED
prophage	both	1	prophage_both_rep1	GENOMAD	0.0208283	16	0.333253	18.9893	COMPLETED
prophage	both	1	prophage_both_rep1	GENOMAD	0.0176767	16	0.282827	18.7964	COMPLETED
prophage	both	1	prophage_both_rep1	VIBRANT	0.0348906	16	0.558249	2.6779	COMPLETED
prophage	both	1	prophage_both_rep1	VIBRANT	0.0476653	16	0.762644	1.15258	COMPLETED
prophage	both	1	prophage_both_rep1	GENOMAD	0.0190442	16	0.304707	18.8173	COMPLETED
prophage	both	1	prophage_both_rep1	VIBRANT	0.0663903	16	1.06224	0.665207	COMPLETED
prophage	both	1	prophage_both_rep1	GENOMAD	0.0188769	16	0.302031	18.7935	COMPLETED
prophage	both	1	prophage_both_rep1	VIBRANT	0.0561711	16	0.898738	0.942242	COMPLETED
prophage	both	1	prophage_both_rep1	GENOMAD	0.0182672	16	0.292276	18.7941	COMPLETED
prophage	both	1	prophage_both_rep1	VIBRANT	0.0320706	16	0.513129	1.44337	COMPLETED
prophage	both	1	prophage_both_rep1	GENOMAD	0.0193975	16	0.31036	18.8512	COMPLETED
prophage	both	1	prophage_both_rep1	VIBRANT	0.0332725	16	0.53236	1.98186	COMPLETED
prophage	both	1	prophage_both_rep1	VIBRANT	0.10031	16	1.60496	0.524025	COMPLETED
prophage	both	1	prophage_both_rep1	GENOMAD	0.0194786	16	0.311658	18.8717	COMPLETED
prophage	both	1	prophage_both_rep1	VIBRANT	0.0886756	16	1.41881	0.488499	COMPLETED
prophage	both	1	prophage_both_rep1	GENOMAD	0.0200539	16	0.320862	18.857	COMPLETED
prophage	both	1	prophage_both_rep1	GENOMAD	0.0184283	16	0.294853	18.7895	COMPLETED
prophage	both	1	prophage_both_rep1	VIBRANT	0.0417608	16	0.668173	1.84943	COMPLETED
prophage	both	1	prophage_both_rep1	VIBRANT	0.0343206	16	0.549129	1.39081	COMPLETED
prophage	both	1	prophage_both_rep1	VIBRANT	0.0140919	16	0.225471	2.82511	COMPLETED
prophage	both	1	prophage_both_rep1	GENOMAD	0.0208397	16	0.333436	18.8584	COMPLETED
prophage	both	1	prophage_both_rep1	VIBRANT	0.0367936	16	0.588698	1.18383	COMPLETED
prophage	both	1	prophage_both_rep1	GENOMAD	0.019445	16	0.31112	18.8398	COMPLETED
prophage	both	1	prophage_both_rep1	GENOMAD	0.0185925	16	0.29748	18.7901	COMPLETED
prophage	both	1	prophage_both_rep1	VIBRANT	0.0205339	16	0.328542	2.41624	COMPLETED
prophage	both	1	prophage_both_rep1	VIBRANT	0.0654361	16	1.04698	0.609257	COMPLETED
prophage	both	1	prophage_both_rep1	GENOMAD	0.0202075	16	0.32332	18.8123	COMPLETED
prophage	both	1	prophage_both_rep1	VIBRANT	0.0206425	16	0.33028	2.79857	COMPLETED
prophage	both	1	prophage_both_rep1	GENOMAD	0.0195706	16	0.313129	18.7905	COMPLETED
prophage	both	1	prophage_both_rep1	VIBRANT	0.0901989	16	1.44318	0.483887	COMPLETED
prophage	both	1	prophage_both_rep1	VIBRANT	0.0414206	16	0.662729	1.48811	COMPLETED
prophage	both	1	prophage_both_rep1	GENOMAD	0.0194406	16	0.311049	18.8972	COMPLETED
prophage	both	1	prophage_both_rep1	GENOMAD	0.0183903	16	0.294244	18.8015	COMPLETED
prophage	both	1	prophage_both_rep1	GENOMAD	0.0185331	16	0.296529	18.8181	COMPLETED
prophage	both	1	prophage_both_rep1	GENOMAD	0.0188944	16	0.302311	18.8343	COMPLETED
prophage	both	1	prophage_both_rep1	GENOMAD	0.02036	16	0.32576	18.8075	COMPLETED
prophage	both	1	prophage_both_rep1	VIBRANT	0.0515883	16	0.825413	1.00991	COMPLETED
prophage	both	1	prophage_both_rep1	GENOMAD	0.0192178	16	0.307484	18.7919	COMPLETED
prophage	both	1	prophage_both_rep1	GENOMAD	0.0177894	16	0.284631	18.7887	COMPLETED
prophage	both	1	prophage_both_rep1	VIBRANT	0.0158028	16	0.252844	2.53711	COMPLETED
prophage	both	1	prophage_both_rep1	GENOMAD	0.0186836	16	0.298938	18.7921	COMPLETED
prophage	both	1	prophage_both_rep1	GENOMAD	0.0186286	16	0.298058	18.8031	COMPLETED
prophage	both	1	prophage_both_rep1	GENOMAD	0.0227036	16	0.363258	19.1096	COMPLETED
prophage	both	1	prophage_both_rep1	VIBRANT	0.0909761	16	1.45562	0.440296	COMPLETED
prophage	both	1	prophage_both_rep1	GENOMAD	0.0184125	16	0.2946	18.8037	COMPLETED
prophage	both	1	prophage_both_rep1	VIBRANT	0.0195242	16	0.312387	2.18716	COMPLETED
prophage	both	1	prophage_both_rep1	VIBRANT	0.0385239	16	0.616382	1.39013	COMPLETED
prophage	both	1	prophage_both_rep1	GENOMAD	0.0184736	16	0.295578	18.7995	COMPLETED
prophage	both	1	prophage_both_rep1	GENOMAD	0.0191647	16	0.306636	18.7915	COMPLETED
prophage	both	1	prophage_both_rep1	VIBRANT	0.0163297	16	0.261276	2.74735	COMPLETED
prophage	both	1	prophage_both_rep1	VIBRANT	0.0581942	16	0.931107	1.0605	COMPLETED
prophage	both	1	prophage_both_rep1	GENOMAD	0.0194333	16	0.310933	18.8897	COMPLETED
prophage	both	1	prophage_both_rep1	VIBRANT	0.0242225	16	0.38756	2.50752	COMPLETED
prophage	both	1	prophage_both_rep1	VIBRANT	0.0335706	16	0.537129	1.87646	COMPLETED
prophage	both	1	prophage_both_rep1	VIBRANT	0.0272994	16	0.436791	2.54994	COMPLETED
prophage	both	1	prophage_both_rep1	GENOMAD	0.0203497	16	0.325596	18.9093	COMPLETED
prophage	both	1	prophage_both_rep1	VIBRANT	0.0239914	16	0.383862	2.31288	COMPLETED
prophage	both	1	prophage_both_rep1	GENOMAD	0.0192053	16	0.307284	18.799	COMPLETED
prophage	both	1	prophage_both_rep1	VIBRANT	0.0973167	16	1.55707	1.01527	COMPLETED
prophage	both	1	prophage_both_rep1	VIBRANT	0.0181658	16	0.290653	2.35896	COMPLETED
prophage	both	1	prophage_both_rep1	VIBRANT	0.0295167	16	0.472267	1.94395	COMPLETED
prophage	both	1	prophage_both_rep1	VIBRANT	0.0139061	16	0.222498	2.90158	COMPLETED
prophage	both	1	prophage_both_rep1	GENOMAD	0.0188303	16	0.301284	18.808	COMPLETED
prophage	both	1	prophage_both_rep1	VIBRANT	0.0296267	16	0.474027	1.51663	COMPLETED
prophage	both	1	prophage_both_rep1	GENOMAD	0.0191486	16	0.306378	18.8629	COMPLETED
prophage	both	1	prophage_both_rep1	VIBRANT	0.19145	16	3.0632	0.596989	COMPLETED
prophage	both	1	prophage_both_rep1	GENOMAD	0.0207606	16	0.332169	18.7995	COMPLETED
prophage	both	1	prophage_both_rep1	VIBRANT	0.0195175	16	0.31228	2.70436	COMPLETED
prophage	both	1	prophage_both_rep1	VIBRANT	0.145792	16	2.33267	0.64254	COMPLETED
prophage	both	1	prophage_both_rep1	GENOMAD	0.0195192	16	0.312307	18.7926	COMPLETED
prophage	both	1	prophage_both_rep1	GENOMAD	0.0202703	16	0.324324	18.8912	COMPLETED
prophage	both	1	prophage_both_rep1	GENOMAD	0.0180831	16	0.289329	18.7927	COMPLETED
prophage	both	1	prophage_both_rep1	VIBRANT	0.0609478	16	0.975164	1.01448	COMPLETED
prophage	both	1	prophage_both_rep1	GENOMAD	0.0198119	16	0.316991	18.9127	COMPLETED
prophage	both	1	prophage_both_rep1	GENOMAD	0.0193792	16	0.310067	18.8035	COMPLETED
prophage	both	1	prophage_both_rep1	GENOMAD	0.0190614	16	0.304982	18.8174	COMPLETED
prophage	both	1	prophage_both_rep1	GENOMAD	0.0257081	16	0.411329	19.1695	COMPLETED
prophage	both	1	prophage_both_rep1	GENOMAD	0.0191311	16	0.306098	18.826	COMPLETED
prophage	both	1	prophage_both_rep1	GENOMAD	0.0176858	16	0.282973	18.7968	COMPLETED
prophage	both	1	prophage_both_rep1	GENOMAD	0.0182531	16	0.292049	18.7909	COMPLETED
prophage	both	1	prophage_both_rep1	VIBRANT	0.0169494	16	0.271191	2.51353	COMPLETED
prophage	both	1	prophage_both_rep1	VIBRANT	0.152603	16	2.44165	0.499954	COMPLETED
prophage	both	1	prophage_both_rep1	VIBRANT	0.0188211	16	0.301138	2.9779	COMPLETED
prophage	both	1	prophage_both_rep1	GENOMAD	0.0205875	16	0.3294	18.9068	COMPLETED
prophage	both	1	prophage_both_rep1	VIBRANT	0.0156933	16	0.251093	2.51057	COMPLETED
prophage	both	1	prophage_both_rep1	GENOMAD	0.0182444	16	0.291911	18.7946	COMPLETED
prophage	both	1	prophage_both_rep1	VIBRANT	0.0204247	16	0.326796	2.5443	COMPLETED
prophage	both	1	prophage_both_rep1	VIBRANT	0.101286	16	1.62058	0.500114	COMPLETED
prophage	both	1	prophage_both_rep1	VIBRANT	0.0974478	16	1.55916	0.497776	COMPLETED
prophage	both	1	prophage_both_rep1	VIBRANT	0.0232361	16	0.371778	2.18129	COMPLETED
prophage	both	1	prophage_both_rep1	VIBRANT	0.025355	16	0.40568	2.1111	COMPLETED
prophage	both	1	prophage_both_rep1	GENOMAD	0.0187619	16	0.300191	18.8014	COMPLETED
prophage	both	1	prophage_both_rep1	GENOMAD	0.0203672	16	0.325876	18.8996	COMPLETED
prophage	both	1	prophage_both_rep1	GENOMAD	0.023585	16	0.37736	18.9906	COMPLETED
prophage	both	1	prophage_both_rep1	VIBRANT	0.0989817	16	1.58371	0.459049	COMPLETED
prophage	both	1	prophage_both_rep1	GENOMAD	0.0183742	16	0.293987	18.8013	COMPLETED
prophage	both	1	prophage_both_rep1	GENOMAD	0.0177239	16	0.283582	18.7953	COMPLETED
prophage	both	1	prophage_both_rep1	GENOMAD	0.0180522	16	0.288836	18.8006	COMPLETED
prophage	both	1	prophage_both_rep1	VIBRANT	0.0701725	16	1.12276	1.48672	COMPLETED
prophage	both	1	prophage_both_rep1	VIBRANT	0.0939864	16	1.50378	0.933128	COMPLETED
prophage	both	1	prophage_both_rep1	GENOMAD	0.0192489	16	0.307982	18.8561	COMPLETED
prophage	both	1	prophage_both_rep1	VIBRANT	0.0171886	16	0.275018	2.71133	COMPLETED
prophage	both	1	prophage_both_rep1	VIBRANT	0.0929228	16	1.48676	0.469398	COMPLETED
prophage	both	1	prophage_both_rep1	GENOMAD	0.0202603	16	0.324164	18.9158	COMPLETED
prophage	both	1	prophage_both_rep1	GENOMAD	0.0195389	16	0.312622	18.8064	COMPLETED
prophage	both	1	prophage_both_rep1	GENOMAD	0.0204133	16	0.326613	18.9066	COMPLETED
prophage	both	1	prophage_both_rep1	GENOMAD	0.0201919	16	0.323071	18.8818	COMPLETED
prophage	both	1	prophage_both_rep1	VIBRANT	0.0730897	16	1.16944	0.470348	COMPLETED
prophage	both	1	prophage_both_rep1	GENOMAD	0.0219325	16	0.35092	18.842	COMPLETED
prophage	both	1	prophage_both_rep1	VIBRANT	0.0596206	16	0.953929	1.1076	COMPLETED
prophage	both	1	prophage_both_rep1	VIBRANT	0.0418558	16	0.669693	1.80449	COMPLETED
prophage	both	1	prophage_both_rep1	VIBRANT	0.0827131	16	1.32341	0.614662	COMPLETED
prophage	both	1	prophage_both_rep1	GENOMAD	0.0188022	16	0.300836	18.7977	COMPLETED
prophage	both	1	prophage_both_rep1	VIBRANT	0.0258836	16	0.414138	2.48985	COMPLETED
prophage	both	1	prophage_both_rep1	GENOMAD	0.0221389	16	0.354222	18.9983	COMPLETED
prophage	both	1	prophage_both_rep1	GENOMAD	0.0195417	16	0.312667	18.8873	COMPLETED
prophage	both	1	prophage_both_rep1	VIBRANT	0.02363	16	0.37808	2.21244	COMPLETED
prophage	both	1	prophage_both_rep1	GENOMAD	0.0198033	16	0.316853	18.8731	COMPLETED
prophage	both	1	prophage_both_rep1	VIBRANT	0.0798572	16	1.27772	0.650459	COMPLETED
prophage	both	1	prophage_both_rep1	GENOMAD	0.0198358	16	0.317373	18.8983	COMPLETED
prophage	both	1	prophage_both_rep1	GENOMAD	0.0203956	16	0.326329	18.9143	COMPLETED
prophage	both	1	prophage_both_rep1	GENOMAD	0.0202408	16	0.323853	18.887	COMPLETED
prophage	both	1	prophage_both_rep1	GENOMAD	0.0205311	16	0.328498	18.9113	COMPLETED
prophage	both	1	prophage_both_rep1	VIBRANT	0.0215047	16	0.344076	2.27798	COMPLETED
prophage	both	1	prophage_both_rep1	GENOMAD	0.0188733	16	0.301973	18.7962	COMPLETED
prophage	both	1	prophage_both_rep1	VIBRANT	0.0964583	16	1.54333	0.442146	COMPLETED
prophage	both	1	prophage_both_rep1	GENOMAD	0.0189497	16	0.303196	18.7941	COMPLETED
prophage	both	1	prophage_both_rep1	GENOMAD	0.0188111	16	0.300978	18.8402	COMPLETED
prophage	both	1	prophage_both_rep1	GENOMAD	0.0206142	16	0.329827	18.9063	COMPLETED
prophage	both	1	prophage_both_rep1	GENOMAD	0.0187881	16	0.300609	18.795	COMPLETED
prophage	both	1	prophage_both_rep1	GENOMAD	0.0199478	16	0.319164	18.9117	COMPLETED
prophage	both	1	prophage_both_rep1	VIBRANT	0.0199772	16	0.319636	2.43053	COMPLETED
prophage	both	1	prophage_both_rep1	VIBRANT	0.0858619	16	1.37379	0.477936	COMPLETED
prophage	both	1	prophage_both_rep1	VIBRANT	0.0980592	16	1.56895	0.480461	COMPLETED
prophage	both	1	prophage_both_rep1	VIBRANT	0.159927	16	2.55884	0.880127	COMPLETED
prophage	both	1	prophage_both_rep1	GENOMAD	0.0257139	16	0.411422	19.2837	COMPLETED
prophage	both	1	prophage_both_rep1	VIBRANT	0.0303214	16	0.485142	1.68322	COMPLETED
prophage	both	1	prophage_both_rep1	VIBRANT	0.0188231	16	0.301169	2.59124	COMPLETED
prophage	both	1	prophage_both_rep1	GENOMAD	0.0207186	16	0.331498	18.8983	COMPLETED
prophage	both	1	prophage_both_rep1	VIBRANT	0.0840275	16	1.34444	0.425533	COMPLETED
prophage	both	1	prophage_both_rep1	VIBRANT	0.0194953	16	0.311924	2.56212	COMPLETED
prophage	both	1	prophage_both_rep1	VIBRANT	0.09804	16	1.56864	0.465435	COMPLETED
prophage	both	1	prophage_both_rep1	GENOMAD	0.0191314	16	0.306102	18.7962	COMPLETED
prophage	both	1	prophage_both_rep1	VIBRANT	0.0416808	16	0.666893	2.29856	COMPLETED
prophage	both	1	prophage_both_rep1	VIBRANT	0.172921	16	2.76674	0.562477	COMPLETED
prophage	both	1	prophage_both_rep1	VIBRANT	0.178647	16	2.85835	0.575623	COMPLETED
prophage	both	1	prophage_both_rep1	VIBRANT	0.101971	16	1.63154	0.782547	COMPLETED
prophage	both	1	prophage_both_rep1	VIBRANT	0.0976686	16	1.5627	0.462704	COMPLETED
prophage	both	1	prophage_both_rep1	GENOMAD	0.0216483	16	0.346373	18.9669	COMPLETED
prophage	both	1	prophage_both_rep1	GENOMAD	0.0190042	16	0.304067	18.8426	COMPLETED
prophage	both	1	prophage_both_rep1	VIBRANT	0.05899	16	0.94384	1.7726	COMPLETED
prophage	both	1	prophage_both_rep1	VIBRANT	0.0990075	16	1.58412	0.448231	COMPLETED
prophage	both	1	prophage_both_rep1	VIBRANT	0.0264553	16	0.423284	2.59072	COMPLETED
prophage	both	1	prophage_both_rep1	GENOMAD	0.0189333	16	0.302933	18.7938	COMPLETED
prophage	both	1	prophage_both_rep1	VIBRANT	0.0290544	16	0.464871	1.96248	COMPLETED
prophage	both	1	prophage_both_rep1	GENOMAD	0.0185672	16	0.297076	18.7964	COMPLETED
prophage	both	1	prophage_both_rep1	GENOMAD	0.0182186	16	0.291498	18.7934	COMPLETED
prophage	both	1	prophage_both_rep1	VIBRANT	0.0850106	16	1.36017	1.39516	COMPLETED
prophage	both	1	prophage_both_rep1	VIBRANT	0.0155047	16	0.248076	2.67535	COMPLETED
prophage	both	1	prophage_both_rep1	VIBRANT	0.0980256	16	1.56841	0.486359	COMPLETED
prophage	both	1	prophage_both_rep1	GENOMAD	0.0186231	16	0.297969	18.7937	COMPLETED
prophage	both	1	prophage_both_rep1	GENOMAD	0.0187281	16	0.299649	18.7914	COMPLETED
prophage	both	1	prophage_both_rep1	GENOMAD	0.0201878	16	0.323004	18.8079	COMPLETED
prophage	both	1	prophage_both_rep1	VIBRANT	0.0367017	16	0.587227	1.64943	COMPLETED
prophage	both	1	prophage_both_rep1	GENOMAD	0.0180422	16	0.288676	18.7951	COMPLETED
prophage	both	1	prophage_both_rep1	VIBRANT	0.0650131	16	1.04021	1.31935	COMPLETED
prophage	both	1	prophage_both_rep1	GENOMAD	0.0189853	16	0.303764	18.8079	COMPLETED
prophage	both	1	prophage_both_rep1	GENOMAD	0.0283428	16	0.453484	19.4007	COMPLETED
prophage	both	1	prophage_both_rep1	VIBRANT	0.0337328	16	0.539724	2.64993	COMPLETED
prophage	both	1	prophage_both_rep1	GENOMAD	0.0200444	16	0.320711	18.8923	COMPLETED
prophage	both	1	prophage_both_rep1	PARSE_VIBRANT	0.000334722	1	0.000334722	0.00353622	COMPLETED
prophage	both	1	prophage_both_rep1	PARSE_VIBRANT	0.000404444	1	0.000404444	0.0245934	COMPLETED
prophage	both	1	prophage_both_rep1	PARSE_VIBRANT	0.000343611	1	0.000343611	0.00352097	COMPLETED
prophage	both	1	prophage_both_rep1	PARSE_GENOMAD	0.000371667	1	0.000371667	0.0260735	COMPLETED
prophage	both	1	prophage_both_rep1	PARSE_VIBRANT	0.000355	1	0.000355	0.00352097	COMPLETED
prophage	both	1	prophage_both_rep1	PARSE_VIBRANT	0.000399722	1	0.000399722	0.0230408	COMPLETED
prophage	both	1	prophage_both_rep1	PARSE_VIBRANT	0.0004025	1	0.0004025	0.0666771	COMPLETED
prophage	both	1	prophage_both_rep1	PARSE_VIBRANT	0.000422222	1	0.000422222	0.0703545	COMPLETED
prophage	both	1	prophage_both_rep1	PARSE_VIBRANT	0.000450556	1	0.000450556	0.0261192	COMPLETED
prophage	both	1	prophage_both_rep1	PARSE_VIBRANT	0.000481944	1	0.000481944	0.00876617	COMPLETED
prophage	both	1	prophage_both_rep1	PARSE_GENOMAD	0.000444167	1	0.000444167	0.0247002	COMPLETED
prophage	both	1	prophage_both_rep1	PARSE_GENOMAD	0.000483611	1	0.000483611	0.00351334	COMPLETED
prophage	both	1	prophage_both_rep1	PARSE_VIBRANT	0.00055	1	0.00055	0.00349808	COMPLETED
prophage	both	1	prophage_both_rep1	PARSE_GENOMAD	0.000474444	1	0.000474444	0.0523987	COMPLETED
prophage	both	1	prophage_both_rep1	PARSE_GENOMAD	0.000395278	1	0.000395278	0.0258255	COMPLETED
prophage	both	1	prophage_both_rep1	PARSE_GENOMAD	0.000323056	1	0.000323056	0.0259514	COMPLETED
prophage	both	1	prophage_both_rep1	PARSE_VIBRANT	0.000394444	1	0.000394444	0.0257835	COMPLETED
prophage	both	1	prophage_both_rep1	PARSE_VIBRANT	0.0004575	1	0.0004575	0.0378036	COMPLETED
prophage	both	1	prophage_both_rep1	PARSE_VIBRANT	0.000376389	1	0.000376389	0.0259666	COMPLETED
prophage	both	1	prophage_both_rep1	PARSE_VIBRANT	0.000844444	1	0.000844444	0.0488014	COMPLETED
prophage	both	1	prophage_both_rep1	PARSE_GENOMAD	0.000374722	1	0.000374722	0.00352478	COMPLETED
prophage	both	1	prophage_both_rep1	PARSE_GENOMAD	0.000381111	1	0.000381111	0.0252609	COMPLETED
prophage	both	1	prophage_both_rep1	PARSE_VIBRANT	0.000418611	1	0.000418611	0.00347519	COMPLETED
prophage	both	1	prophage_both_rep1	PARSE_GENOMAD	0.000433611	1	0.000433611	0.0263329	COMPLETED
prophage	both	1	prophage_both_rep1	PARSE_GENOMAD	0.000414722	1	0.000414722	0.04356	COMPLETED
prophage	both	1	prophage_both_rep1	PARSE_VIBRANT	0.000451111	1	0.000451111	0.00349045	COMPLETED
prophage	both	1	prophage_both_rep1	PARSE_GENOMAD	0.000383889	1	0.000383889	0.042099	COMPLETED
prophage	both	1	prophage_both_rep1	PARSE_GENOMAD	0.000352222	1	0.000352222	0.0682259	COMPLETED
prophage	both	1	prophage_both_rep1	PARSE_VIBRANT	0.000374722	1	0.000374722	0.0230179	COMPLETED
prophage	both	1	prophage_both_rep1	PARSE_GENOMAD	0.000293333	1	0.000293333	0.0272293	COMPLETED
prophage	both	1	prophage_both_rep1	PARSE_GENOMAD	0.0003025	1	0.0003025	0.0256958	COMPLETED
prophage	both	1	prophage_both_rep1	PARSE_GENOMAD	0.000434722	1	0.000434722	0.0259666	COMPLETED
prophage	both	1	prophage_both_rep1	PARSE_GENOMAD	0.000299444	1	0.000299444	0.0258827	COMPLETED
prophage	both	1	prophage_both_rep1	PARSE_VIBRANT	0.0004625	1	0.0004625	0.00349045	COMPLETED
prophage	both	1	prophage_both_rep1	PARSE_VIBRANT	0.000411111	1	0.000411111	0.0227203	COMPLETED
prophage	both	1	prophage_both_rep1	PARSE_GENOMAD	0.000334722	1	0.000334722	0.0264473	COMPLETED
prophage	both	1	prophage_both_rep1	PARSE_VIBRANT	0.000359722	1	0.000359722	0.0259361	COMPLETED
prophage	both	1	prophage_both_rep1	PARSE_VIBRANT	0.000435	1	0.000435	0.0577202	COMPLETED
prophage	both	1	prophage_both_rep1	PARSE_GENOMAD	0.000405556	1	0.000405556	0.00348663	COMPLETED
prophage	both	1	prophage_both_rep1	PARSE_VIBRANT	0.00044	1	0.00044	0.0231323	COMPLETED
prophage	both	1	prophage_both_rep1	PARSE_VIBRANT	0.000559444	1	0.000559444	0.0261612	COMPLETED
prophage	both	1	prophage_both_rep1	PARSE_GENOMAD	0.000403056	1	0.000403056	0.00348663	COMPLETED
prophage	both	1	prophage_both_rep1	PARSE_VIBRANT	0.000448333	1	0.000448333	0.00351334	COMPLETED
prophage	both	1	prophage_both_rep1	PARSE_GENOMAD	0.000435278	1	0.000435278	0.0250816	COMPLETED
prophage	both	1	prophage_both_rep1	PARSE_GENOMAD	0.000353333	1	0.000353333	0.0246048	COMPLETED
prophage	both	1	prophage_both_rep1	PARSE_VIBRANT	0.00036	1	0.00036	0.00873947	COMPLETED
prophage	both	1	prophage_both_rep1	PARSE_VIBRANT	0.000388333	1	0.000388333	0.031868	COMPLETED
prophage	both	1	prophage_both_rep1	PARSE_VIBRANT	0.000469444	1	0.000469444	0.0262337	COMPLETED
prophage	both	1	prophage_both_rep1	PARSE_VIBRANT	0.000459722	1	0.000459722	0.0247383	COMPLETED
prophage	both	1	prophage_both_rep1	PARSE_GENOMAD	0.000383889	1	0.000383889	0.0248833	COMPLETED
prophage	both	1	prophage_both_rep1	PARSE_GENOMAD	0.000450278	1	0.000450278	0.0411224	COMPLETED
prophage	both	1	prophage_both_rep1	PARSE_VIBRANT	0.000425278	1	0.000425278	0.0650406	COMPLETED
prophage	both	1	prophage_both_rep1	PARSE_GENOMAD	0.000337778	1	0.000337778	0.0260277	COMPLETED
prophage	both	1	prophage_both_rep1	PARSE_VIBRANT	0.000608611	1	0.000608611	0.099102	COMPLETED
prophage	both	1	prophage_both_rep1	PARSE_GENOMAD	0.000340278	1	0.000340278	0.0701447	COMPLETED
prophage	both	1	prophage_both_rep1	PARSE_VIBRANT	0.000413889	1	0.000413889	0.0453873	COMPLETED
prophage	both	1	prophage_both_rep1	PARSE_GENOMAD	0.000392222	1	0.000392222	0.0258408	COMPLETED
prophage	both	1	prophage_both_rep1	PARSE_VIBRANT	0.000426389	1	0.000426389	0.0259171	COMPLETED
prophage	both	1	prophage_both_rep1	PARSE_VIBRANT	0.000372222	1	0.000372222	0.0216217	COMPLETED
prophage	both	1	prophage_both_rep1	PARSE_GENOMAD	0.000376944	1	0.000376944	0.0260963	COMPLETED
prophage	both	1	prophage_both_rep1	PARSE_GENOMAD	0.000335	1	0.000335	0.0239983	COMPLETED
prophage	both	1	prophage_both_rep1	PARSE_GENOMAD	0.000393611	1	0.000393611	0.0234299	COMPLETED
prophage	both	1	prophage_both_rep1	PARSE_GENOMAD	0.000403333	1	0.000403333	0.026329	COMPLETED
prophage	both	1	prophage_both_rep1	PARSE_GENOMAD	0.000388056	1	0.000388056	0.0215111	COMPLETED
prophage	both	1	prophage_both_rep1	PARSE_VIBRANT	0.000574167	1	0.000574167	0.0263557	COMPLETED
prophage	both	1	prophage_both_rep1	PARSE_VIBRANT	0.000388889	1	0.000388889	0.0263176	COMPLETED
prophage	both	1	prophage_both_rep1	PARSE_VIBRANT	0.000399444	1	0.000399444	0.022953	COMPLETED
prophage	both	1	prophage_both_rep1	PARSE_GENOMAD	0.00042	1	0.00042	0.0265312	COMPLETED
prophage	both	1	prophage_both_rep1	PARSE_GENOMAD	0.000309444	1	0.000309444	0.0242653	COMPLETED
prophage	both	1	prophage_both_rep1	PARSE_GENOMAD	0.000362222	1	0.000362222	0.0261192	COMPLETED
prophage	both	1	prophage_both_rep1	PARSE_GENOMAD	0.000338611	1	0.000338611	0.0262489	COMPLETED
prophage	both	1	prophage_both_rep1	PARSE_GENOMAD	0.000308056	1	0.000308056	0.0480995	COMPLETED
prophage	both	1	prophage_both_rep1	PARSE_GENOMAD	0.000352222	1	0.000352222	0.034153	COMPLETED
prophage	both	1	prophage_both_rep1	PARSE_GENOMAD	0.000469444	1	0.000469444	0.0242805	COMPLETED
prophage	both	1	prophage_both_rep1	PARSE_VIBRANT	0.000509444	1	0.000509444	0.0260239	COMPLETED
prophage	both	1	prophage_both_rep1	PARSE_VIBRANT	0.0005075	1	0.0005075	0.0250435	COMPLETED
prophage	both	1	prophage_both_rep1	PARSE_GENOMAD	0.000396111	1	0.000396111	0.0249138	COMPLETED
prophage	both	1	prophage_both_rep1	PARSE_VIBRANT	0.000445833	1	0.000445833	0.0355644	COMPLETED
prophage	both	1	prophage_both_rep1	PARSE_GENOMAD	0.0003925	1	0.0003925	0.0388947	COMPLETED
prophage	both	1	prophage_both_rep1	PARSE_VIBRANT	0.000431111	1	0.000431111	0.00876236	COMPLETED
prophage	both	1	prophage_both_rep1	PARSE_VIBRANT	0.000468889	1	0.000468889	0.00353241	COMPLETED
prophage	both	1	prophage_both_rep1	PARSE_GENOMAD	0.00037	1	0.00037	0.0229683	COMPLETED
prophage	both	1	prophage_both_rep1	PARSE_VIBRANT	0.000396667	1	0.000396667	0.0245209	COMPLETED
prophage	both	1	prophage_both_rep1	PARSE_VIBRANT	0.000454722	1	0.000454722	0.0232391	COMPLETED
prophage	both	1	prophage_both_rep1	PARSE_VIBRANT	0.000477778	1	0.000477778	0.0229874	COMPLETED
prophage	both	1	prophage_both_rep1	PARSE_GENOMAD	0.000576111	1	0.000576111	0.0261879	COMPLETED
prophage	both	1	prophage_both_rep1	PARSE_GENOMAD	0.000328611	1	0.000328611	0.0232697	COMPLETED
prophage	both	1	prophage_both_rep1	PARSE_VIBRANT	0.000399444	1	0.000399444	0.0233498	COMPLETED
prophage	both	1	prophage_both_rep1	PARSE_GENOMAD	0.000368611	1	0.000368611	0.0643845	COMPLETED
prophage	both	1	prophage_both_rep1	PARSE_VIBRANT	0.000433611	1	0.000433611	0.0262527	COMPLETED
prophage	both	1	prophage_both_rep1	PARSE_VIBRANT	0.000596111	1	0.000596111	0.0409508	COMPLETED
prophage	both	1	prophage_both_rep1	PARSE_VIBRANT	0.000476111	1	0.000476111	0.0988808	COMPLETED
prophage	both	1	prophage_both_rep1	PARSE_GENOMAD	0.000403056	1	0.000403056	0.0264893	COMPLETED
prophage	both	1	prophage_both_rep1	PARSE_VIBRANT	0.000474444	1	0.000474444	0.0261917	COMPLETED
prophage	both	1	prophage_both_rep1	PARSE_VIBRANT	0.000409167	1	0.000409167	0.0248375	COMPLETED
prophage	both	1	prophage_both_rep1	PARSE_VIBRANT	0.000451667	1	0.000451667	0.0233879	COMPLETED
prophage	both	1	prophage_both_rep1	PARSE_GENOMAD	0.000367778	1	0.000367778	0.0262985	COMPLETED
prophage	both	1	prophage_both_rep1	PARSE_GENOMAD	0.000403611	1	0.000403611	0.0252571	COMPLETED
prophage	both	1	prophage_both_rep1	PARSE_VIBRANT	0.0004	1	0.0004	0.0262718	COMPLETED
prophage	both	1	prophage_both_rep1	PARSE_VIBRANT	0.000467222	1	0.000467222	0.0261726	COMPLETED
prophage	both	1	prophage_both_rep1	PARSE_VIBRANT	0.000454722	1	0.000454722	0.0260162	COMPLETED
prophage	both	1	prophage_both_rep1	PARSE_VIBRANT	0.000468611	1	0.000468611	0.0249214	COMPLETED
prophage	both	1	prophage_both_rep1	PARSE_GENOMAD	0.000387778	1	0.000387778	0.0234146	COMPLETED
prophage	both	1	prophage_both_rep1	PARSE_GENOMAD	0.000405278	1	0.000405278	0.024765	COMPLETED
prophage	both	1	prophage_both_rep1	PARSE_GENOMAD	0.000403056	1	0.000403056	0.025219	COMPLETED
prophage	both	1	prophage_both_rep1	PARSE_GENOMAD	0.000342222	1	0.000342222	0.0264549	COMPLETED
prophage	both	1	prophage_both_rep1	PARSE_VIBRANT	0.000485278	1	0.000485278	0.0995636	COMPLETED
prophage	both	1	prophage_both_rep1	PARSE_GENOMAD	0.000440833	1	0.000440833	0.0257225	COMPLETED
prophage	both	1	prophage_both_rep1	PARSE_GENOMAD	0.000379722	1	0.000379722	0.0291557	COMPLETED
prophage	both	1	prophage_both_rep1	PARSE_GENOMAD	0.000384167	1	0.000384167	0.0229874	COMPLETED
prophage	both	1	prophage_both_rep1	PARSE_GENOMAD	0.000381667	1	0.000381667	0.0245934	COMPLETED
prophage	both	1	prophage_both_rep1	PARSE_GENOMAD	0.000405278	1	0.000405278	0.0228462	COMPLETED
prophage	both	1	prophage_both_rep1	PARSE_GENOMAD	0.000345278	1	0.000345278	0.0262527	COMPLETED
prophage	both	1	prophage_both_rep1	PARSE_VIBRANT	0.000478889	1	0.000478889	0.0259209	COMPLETED
prophage	both	1	prophage_both_rep1	PARSE_VIBRANT	0.000443333	1	0.000443333	0.024189	COMPLETED
prophage	both	1	prophage_both_rep1	PARSE_GENOMAD	0.000464722	1	0.000464722	0.0213852	COMPLETED
prophage	both	1	prophage_both_rep1	PARSE_VIBRANT	0.000500833	1	0.000500833	0.00882721	COMPLETED
prophage	both	1	prophage_both_rep1	PARSE_GENOMAD	0.00036	1	0.00036	0.0258369	COMPLETED
prophage	both	1	prophage_both_rep1	PARSE_VIBRANT	0.000421111	1	0.000421111	0.0225525	COMPLETED
prophage	both	1	prophage_both_rep1	PARSE_VIBRANT	0.000430278	1	0.000430278	0.026413	COMPLETED
prophage	both	1	prophage_both_rep1	PARSE_GENOMAD	0.000363889	1	0.000363889	0.0599365	COMPLETED
prophage	both	1	prophage_both_rep1	PARSE_VIBRANT	0.000408333	1	0.000408333	0.0260506	COMPLETED
prophage	both	1	prophage_both_rep1	PARSE_VIBRANT	0.0004375	1	0.0004375	0.0312805	COMPLETED
prophage	both	1	prophage_both_rep1	PARSE_VIBRANT	0.000388056	1	0.000388056	0.0227737	COMPLETED
prophage	both	1	prophage_both_rep1	PARSE_GENOMAD	0.000415833	1	0.000415833	0.0262108	COMPLETED
prophage	both	1	prophage_both_rep1	PARSE_GENOMAD	0.000370833	1	0.000370833	0.00351334	COMPLETED
prophage	both	1	prophage_both_rep1	PARSE_VIBRANT	0.000444167	1	0.000444167	0.0259094	COMPLETED
prophage	both	1	prophage_both_rep1	PARSE_GENOMAD	0.0003175	1	0.0003175	0.0260963	COMPLETED
prophage	both	1	prophage_both_rep1	PARSE_VIBRANT	0.000396111	1	0.000396111	0.00353622	COMPLETED
prophage	both	1	prophage_both_rep1	PARSE_GENOMAD	0.000411111	1	0.000411111	0.0233727	COMPLETED
prophage	both	1	prophage_both_rep1	PARSE_VIBRANT	0.000376944	1	0.000376944	0.0260315	COMPLETED
prophage	both	1	prophage_both_rep1	PARSE_GENOMAD	0.0003375	1	0.0003375	0.026226	COMPLETED
prophage	both	1	prophage_both_rep1	PARSE_GENOMAD	0.000425833	1	0.000425833	0.022789	COMPLETED
prophage	both	1	prophage_both_rep1	PARSE_VIBRANT	0.000445556	1	0.000445556	0.025898	COMPLETED
prophage	both	1	prophage_both_rep1	PARSE_GENOMAD	0.000327222	1	0.000327222	0.037426	COMPLETED
prophage	both	1	prophage_both_rep1	PARSE_VIBRANT	0.000370833	1	0.000370833	0.0232697	COMPLETED
prophage	both	1	prophage_both_rep1	PARSE_VIBRANT	0.000430833	1	0.000430833	0.0258408	COMPLETED
prophage	both	1	prophage_both_rep1	PARSE_GENOMAD	0.000350833	1	0.000350833	0.00352097	COMPLETED
prophage	both	1	prophage_both_rep1	PARSE_GENOMAD	0.000336111	1	0.000336111	0.0228119	COMPLETED
prophage	both	1	prophage_both_rep1	PARSE_VIBRANT	0.000536111	1	0.000536111	0.0265388	COMPLETED
prophage	both	1	prophage_both_rep1	PARSE_GENOMAD	0.000395556	1	0.000395556	0.0251274	COMPLETED
prophage	both	1	prophage_both_rep1	PARSE_GENOMAD	0.000381111	1	0.000381111	0.0231552	COMPLETED
prophage	both	1	prophage_both_rep1	PARSE_VIBRANT	0.000368333	1	0.000368333	0.0259514	COMPLETED
prophage	both	1	prophage_both_rep1	PARSE_VIBRANT	0.000361944	1	0.000361944	0.0257759	COMPLETED
prophage	both	1	prophage_both_rep1	PARSE_GENOMAD	0.000323333	1	0.000323333	0.0263863	COMPLETED
prophage	both	1	prophage_both_rep1	PARSE_VIBRANT	0.000433611	1	0.000433611	0.00352859	COMPLETED
prophage	both	1	prophage_both_rep1	PARSE_VIBRANT	0.000390833	1	0.000390833	0.0236816	COMPLETED
prophage	both	1	prophage_both_rep1	PARSE_GENOMAD	0.000329722	1	0.000329722	0.00352859	COMPLETED
prophage	both	1	prophage_both_rep1	PARSE_GENOMAD	0.000385556	1	0.000385556	0.0257683	COMPLETED
prophage	both	1	prophage_both_rep1	PARSE_GENOMAD	0.000355278	1	0.000355278	0.0231552	COMPLETED
prophage	both	1	prophage_both_rep1	PARSE_VIBRANT	0.000377222	1	0.000377222	0.0282593	COMPLETED
prophage	both	1	prophage_both_rep1	PARSE_GENOMAD	0.000366389	1	0.000366389	0.00348282	COMPLETED
prophage	both	1	prophage_both_rep1	PARSE_GENOMAD	0.000396944	1	0.000396944	0.0257111	COMPLETED
prophage	both	1	prophage_both_rep1	PARSE_GENOMAD	0.000406667	1	0.000406667	0.0237312	COMPLETED
prophage	both	1	prophage_both_rep1	PARSE_VIBRANT	0.000420278	1	0.000420278	0.0368309	COMPLETED
prophage	both	1	prophage_both_rep1	PARSE_VIBRANT	0.000378889	1	0.000378889	0.0559006	COMPLETED
prophage	both	1	prophage_both_rep1	PARSE_GENOMAD	0.000389444	1	0.000389444	0.00348663	COMPLETED
prophage	both	1	prophage_both_rep1	PARSE_GENOMAD	0.000400833	1	0.000400833	0.00349426	COMPLETED
prophage	both	1	prophage_both_rep1	PARSE_GENOMAD	0.000464444	1	0.000464444	0.0226746	COMPLETED
prophage	both	1	prophage_both_rep1	PARSE_GENOMAD	0.000311667	1	0.000311667	0.00350571	COMPLETED
prophage	both	1	prophage_both_rep1	PARSE_GENOMAD	0.000298056	1	0.000298056	0.0264893	COMPLETED
prophage	both	1	prophage_both_rep1	PARSE_VIBRANT	0.000436389	1	0.000436389	0.0234489	COMPLETED
prophage	both	1	prophage_both_rep1	PARSE_GENOMAD	0.000583056	1	0.000583056	0.0380783	COMPLETED
prophage	both	1	prophage_both_rep1	PARSE_VIBRANT	0.000460278	1	0.000460278	0.0231857	COMPLETED
prophage	both	1	prophage_both_rep1	PARSE_VIBRANT	0.000363889	1	0.000363889	0.0243454	COMPLETED
prophage	both	1	prophage_both_rep1	PARSE_GENOMAD	0.000365	1	0.000365	0.023262	COMPLETED
prophage	both	1	prophage_both_rep1	PARSE_VIBRANT	0.000406667	1	0.000406667	0.0259705	COMPLETED
prophage	both	1	prophage_both_rep1	PARSE_VIBRANT	0.000411944	1	0.000411944	0.0245399	COMPLETED
prophage	both	1	prophage_both_rep1	PARSE_GENOMAD	0.000379167	1	0.000379167	0.0253563	COMPLETED
prophage	both	1	prophage_both_rep1	PARSE_VIBRANT	0.000386111	1	0.000386111	0.0248833	COMPLETED
prophage	both	1	prophage_both_rep1	PARSE_VIBRANT	0.000401944	1	0.000401944	0.0261116	COMPLETED
prophage	both	1	prophage_both_rep1	PARSE_GENOMAD	0.000681944	1	0.000681944	0.0820351	COMPLETED
prophage	both	1	prophage_both_rep1	PARSE_VIBRANT	0.000433611	1	0.000433611	0.0580063	COMPLETED
prophage	both	1	prophage_both_rep1	PARSE_VIBRANT	0.000340556	1	0.000340556	0.0617218	COMPLETED
prophage	both	1	prophage_both_rep1	PARSE_GENOMAD	0.000400278	1	0.000400278	0.0260506	COMPLETED
prophage	both	1	prophage_both_rep1	PARSE_VIBRANT	0.000379722	1	0.000379722	0.0230255	COMPLETED
prophage	both	1	prophage_both_rep1	PARSE_VIBRANT	0.000523333	1	0.000523333	0.0973473	COMPLETED
prophage	both	1	prophage_both_rep1	PARSE_VIBRANT	0.000398333	1	0.000398333	0.0564651	COMPLETED
prophage	both	1	prophage_both_rep1	PARSE_VIBRANT	0.000431111	1	0.000431111	0.0264435	COMPLETED
prophage	both	1	prophage_both_rep1	PARSE_GENOMAD	0.000340556	1	0.000340556	0.00347137	COMPLETED
prophage	both	1	prophage_both_rep1	PARSE_VIBRANT	0.000373333	1	0.000373333	0.025013	COMPLETED
prophage	both	1	prophage_both_rep1	PARSE_VIBRANT	0.000379167	1	0.000379167	0.0262947	COMPLETED
prophage	both	1	prophage_both_rep1	PARSE_GENOMAD	0.000366944	1	0.000366944	0.0262566	COMPLETED
prophage	both	1	prophage_both_rep1	PARSE_VIBRANT	0.000428333	1	0.000428333	0.0257874	COMPLETED
prophage	both	1	prophage_both_rep1	PARSE_GENOMAD	0.000361667	1	0.000361667	0.0263443	COMPLETED
prophage	both	1	prophage_both_rep1	PARSE_VIBRANT	0.000643611	1	0.000643611	0.0902214	COMPLETED
prophage	both	1	prophage_both_rep1	PARSE_VIBRANT	0.000378889	1	0.000378889	0.00346375	COMPLETED
prophage	both	1	prophage_both_rep1	PARSE_GENOMAD	0.000439444	1	0.000439444	0.00348282	COMPLETED
prophage	both	1	prophage_both_rep1	PARSE_VIBRANT	0.000648611	1	0.000648611	0.0995712	COMPLETED
prophage	both	1	prophage_both_rep1	PARSE_GENOMAD	0.000383889	1	0.000383889	0.00346756	COMPLETED
prophage	both	1	prophage_both_rep1	PARSE_GENOMAD	0.000366389	1	0.000366389	0.0249672	COMPLETED
prophage	both	1	prophage_both_rep1	PARSE_GENOMAD	0.000342778	1	0.000342778	0.0354004	COMPLETED
prophage	both	1	prophage_both_rep1	PARSE_VIBRANT	0.000371667	1	0.000371667	0.0226631	COMPLETED
prophage	both	1	prophage_both_rep1	PARSE_GENOMAD	0.000370556	1	0.000370556	0.0246658	COMPLETED
prophage	both	1	prophage_both_rep1	PARSE_GENOMAD	0.000341944	1	0.000341944	0.0223694	COMPLETED
prophage	both	1	prophage_both_rep1	PARSE_GENOMAD	0.000364722	1	0.000364722	0.0257072	COMPLETED
prophage	both	1	prophage_both_rep1	PARSE_VIBRANT	0.000380833	1	0.000380833	0.0460815	COMPLETED
prophage	both	1	prophage_both_rep1	PARSE_GENOMAD	0.000344167	1	0.000344167	0.0238953	COMPLETED
prophage	both	1	prophage_both_rep1	PARSE_GENOMAD	0.000303889	1	0.000303889	0.0449104	COMPLETED
prophage	both	1	prophage_both_rep1	PARSE_VIBRANT	0.000330278	1	0.000330278	0.0226326	COMPLETED
prophage	both	1	prophage_both_rep1	COMPARE_PROPHAGES	0.000410278	1	0.000410278	0.0252991	COMPLETED
prophage	both	1	prophage_both_rep1	COMPARE_PROPHAGES	0.000384722	1	0.000384722	0.00351715	COMPLETED
prophage	both	1	prophage_both_rep1	COMPARE_PROPHAGES	0.000393056	1	0.000393056	0.0259247	COMPLETED
prophage	both	1	prophage_both_rep1	COMPARE_PROPHAGES	0.000419722	1	0.000419722	0.0243378	COMPLETED
prophage	both	1	prophage_both_rep1	COMPARE_PROPHAGES	0.000366389	1	0.000366389	0.00351715	COMPLETED
prophage	both	1	prophage_both_rep1	COMPARE_PROPHAGES	0.000406944	1	0.000406944	0.0260506	COMPLETED
prophage	both	1	prophage_both_rep1	COMPARE_PROPHAGES	0.000372222	1	0.000372222	0.00356293	COMPLETED
prophage	both	1	prophage_both_rep1	COMPARE_PROPHAGES	0.000463056	1	0.000463056	0.0256882	COMPLETED
prophage	both	1	prophage_both_rep1	COMPARE_PROPHAGES	0.000439444	1	0.000439444	0.0243492	COMPLETED
prophage	both	1	prophage_both_rep1	COMPARE_PROPHAGES	0.000480833	1	0.000480833	0.0633545	COMPLETED
prophage	both	1	prophage_both_rep1	COMPARE_PROPHAGES	0.000466111	1	0.000466111	0.0818787	COMPLETED
prophage	both	1	prophage_both_rep1	COMPARE_PROPHAGES	0.000474722	1	0.000474722	0.0243034	COMPLETED
prophage	both	1	prophage_both_rep1	COMPARE_PROPHAGES	0.000638889	1	0.000638889	0.0504417	COMPLETED
prophage	both	1	prophage_both_rep1	COMPARE_PROPHAGES	0.000590278	1	0.000590278	0.0242615	COMPLETED
prophage	both	1	prophage_both_rep1	COMPARE_PROPHAGES	0.000601111	1	0.000601111	0.0227547	COMPLETED
prophage	both	1	prophage_both_rep1	COMPARE_PROPHAGES	0.000588889	1	0.000588889	0.0226555	COMPLETED
prophage	both	1	prophage_both_rep1	COMPARE_PROPHAGES	0.000378611	1	0.000378611	0.0265694	COMPLETED
prophage	both	1	prophage_both_rep1	COMPARE_PROPHAGES	0.000402222	1	0.000402222	0.022953	COMPLETED
prophage	both	1	prophage_both_rep1	COMPARE_PROPHAGES	0.000375833	1	0.000375833	0.0258217	COMPLETED
prophage	both	1	prophage_both_rep1	COMPARE_PROPHAGES	0.000328611	1	0.000328611	0.0263367	COMPLETED
prophage	both	1	prophage_both_rep1	COMPARE_PROPHAGES	0.000405556	1	0.000405556	0.0253639	COMPLETED
prophage	both	1	prophage_both_rep1	COMPARE_PROPHAGES	0.0004375	1	0.0004375	0.00878906	COMPLETED
prophage	both	1	prophage_both_rep1	COMPARE_PROPHAGES	0.000496944	1	0.000496944	0.0263977	COMPLETED
prophage	both	1	prophage_both_rep1	COMPARE_PROPHAGES	0.0003575	1	0.0003575	0.0243721	COMPLETED
prophage	both	1	prophage_both_rep1	COMPARE_PROPHAGES	0.000383333	1	0.000383333	0.0547676	COMPLETED
prophage	both	1	prophage_both_rep1	COMPARE_PROPHAGES	0.000641389	1	0.000641389	0.026474	COMPLETED
prophage	both	1	prophage_both_rep1	COMPARE_PROPHAGES	0.000374722	1	0.000374722	0.00353622	COMPLETED
prophage	both	1	prophage_both_rep1	COMPARE_PROPHAGES	0.000599167	1	0.000599167	0.0261879	COMPLETED
prophage	both	1	prophage_both_rep1	COMPARE_PROPHAGES	0.000375556	1	0.000375556	0.0660515	COMPLETED
prophage	both	1	prophage_both_rep1	COMPARE_PROPHAGES	0.0003975	1	0.0003975	0.0257835	COMPLETED
prophage	both	1	prophage_both_rep1	COMPARE_PROPHAGES	0.000634722	1	0.000634722	0.0856285	COMPLETED
prophage	both	1	prophage_both_rep1	COMPARE_PROPHAGES	0.00044	1	0.00044	0.0227394	COMPLETED
prophage	both	1	prophage_both_rep1	COMPARE_PROPHAGES	0.000420278	1	0.000420278	0.0314064	COMPLETED
prophage	both	1	prophage_both_rep1	COMPARE_PROPHAGES	0.000386111	1	0.000386111	0.0194778	COMPLETED
prophage	both	1	prophage_both_rep1	COMPARE_PROPHAGES	0.000432778	1	0.000432778	0.00357056	COMPLETED
prophage	both	1	prophage_both_rep1	COMPARE_PROPHAGES	0.00042	1	0.00042	0.0246162	COMPLETED
prophage	both	1	prophage_both_rep1	COMPARE_PROPHAGES	0.000411111	1	0.000411111	0.0121574	COMPLETED
prophage	both	1	prophage_both_rep1	COMPARE_PROPHAGES	0.000426111	1	0.000426111	0.0260162	COMPLETED
prophage	both	1	prophage_both_rep1	COMPARE_PROPHAGES	0.000455278	1	0.000455278	0.0261154	COMPLETED
prophage	both	1	prophage_both_rep1	COMPARE_PROPHAGES	0.000447222	1	0.000447222	0.00354767	COMPLETED
prophage	both	1	prophage_both_rep1	COMPARE_PROPHAGES	0.000578333	1	0.000578333	0.00355148	COMPLETED
prophage	both	1	prophage_both_rep1	COMPARE_PROPHAGES	0.000340833	1	0.000340833	0.0242996	COMPLETED
prophage	both	1	prophage_both_rep1	COMPARE_PROPHAGES	0.000390556	1	0.000390556	0.023407	COMPLETED
prophage	both	1	prophage_both_rep1	COMPARE_PROPHAGES	0.000366667	1	0.000366667	0.0336723	COMPLETED
prophage	both	1	prophage_both_rep1	COMPARE_PROPHAGES	0.000375556	1	0.000375556	0.031353	COMPLETED
prophage	both	1	prophage_both_rep1	COMPARE_PROPHAGES	0.000352222	1	0.000352222	0.026123	COMPLETED
prophage	both	1	prophage_both_rep1	COMPARE_PROPHAGES	0.000395278	1	0.000395278	0.00354767	COMPLETED
prophage	both	1	prophage_both_rep1	COMPARE_PROPHAGES	0.000537222	1	0.000537222	0.0699348	COMPLETED
prophage	both	1	prophage_both_rep1	COMPARE_PROPHAGES	0.000453611	1	0.000453611	0.0468941	COMPLETED
prophage	both	1	prophage_both_rep1	COMPARE_PROPHAGES	0.000423333	1	0.000423333	0.0248451	COMPLETED
prophage	both	1	prophage_both_rep1	COMPARE_PROPHAGES	0.000448333	1	0.000448333	0.00882339	COMPLETED
prophage	both	1	prophage_both_rep1	COMPARE_PROPHAGES	0.00042	1	0.00042	0.00354004	COMPLETED
prophage	both	1	prophage_both_rep1	COMPARE_PROPHAGES	0.000364444	1	0.000364444	0.0229454	COMPLETED
prophage	both	1	prophage_both_rep1	COMPARE_PROPHAGES	0.000378889	1	0.000378889	0.0262718	COMPLETED
prophage	both	1	prophage_both_rep1	COMPARE_PROPHAGES	0.000444167	1	0.000444167	0.034359	COMPLETED
prophage	both	1	prophage_both_rep1	COMPARE_PROPHAGES	0.000392778	1	0.000392778	0.0248566	COMPLETED
prophage	both	1	prophage_both_rep1	COMPARE_PROPHAGES	0.000436944	1	0.000436944	0.0237389	COMPLETED
prophage	both	1	prophage_both_rep1	COMPARE_PROPHAGES	0.000469444	1	0.000469444	0.0245743	COMPLETED
prophage	both	1	prophage_both_rep1	COMPARE_PROPHAGES	0.000438889	1	0.000438889	0.00355911	COMPLETED
prophage	both	1	prophage_both_rep1	COMPARE_PROPHAGES	0.000468333	1	0.000468333	0.0227165	COMPLETED
prophage	both	1	prophage_both_rep1	COMPARE_PROPHAGES	0.000317778	1	0.000317778	0.0243607	COMPLETED
prophage	both	1	prophage_both_rep1	COMPARE_PROPHAGES	0.000341944	1	0.000341944	0.0704002	COMPLETED
prophage	both	1	prophage_both_rep1	COMPARE_PROPHAGES	0.000551389	1	0.000551389	0.10239	COMPLETED
prophage	both	1	prophage_both_rep1	COMPARE_PROPHAGES	0.000683333	1	0.000683333	0.0901146	COMPLETED
prophage	both	1	prophage_both_rep1	COMPARE_PROPHAGES	0.000441389	1	0.000441389	0.00879288	COMPLETED
prophage	both	1	prophage_both_rep1	COMPARE_PROPHAGES	0.000371389	1	0.000371389	0.0258865	COMPLETED
prophage	both	1	prophage_both_rep1	COMPARE_PROPHAGES	0.000394167	1	0.000394167	0.0123215	COMPLETED
prophage	both	1	prophage_both_rep1	COMPARE_PROPHAGES	0.000368611	1	0.000368611	0.0259209	COMPLETED
prophage	both	1	prophage_both_rep1	COMPARE_PROPHAGES	0.000440833	1	0.000440833	0.0258522	COMPLETED
prophage	both	1	prophage_both_rep1	COMPARE_PROPHAGES	0.000350833	1	0.000350833	0.0706253	COMPLETED
prophage	both	1	prophage_both_rep1	COMPARE_PROPHAGES	0.000430278	1	0.000430278	0.0695496	COMPLETED
prophage	both	1	prophage_both_rep1	COMPARE_PROPHAGES	0.0005875	1	0.0005875	0.0995331	COMPLETED
prophage	both	1	prophage_both_rep1	COMPARE_PROPHAGES	0.000399167	1	0.000399167	0.0263672	COMPLETED
prophage	both	1	prophage_both_rep1	COMPARE_PROPHAGES	0.000425	1	0.000425	0.0243034	COMPLETED
prophage	both	1	prophage_both_rep1	COMPARE_PROPHAGES	0.000383056	1	0.000383056	0.0258446	COMPLETED
prophage	both	1	prophage_both_rep1	COMPARE_PROPHAGES	0.000490556	1	0.000490556	0.0259171	COMPLETED
prophage	both	1	prophage_both_rep1	COMPARE_PROPHAGES	0.000581944	1	0.000581944	0.102859	COMPLETED
prophage	both	1	prophage_both_rep1	COMPARE_PROPHAGES	0.000385	1	0.000385	0.0262375	COMPLETED
prophage	both	1	prophage_both_rep1	COMPARE_PROPHAGES	0.000362222	1	0.000362222	0.050621	COMPLETED
prophage	both	1	prophage_both_rep1	COMPARE_PROPHAGES	0.000391667	1	0.000391667	0.0251465	COMPLETED
prophage	both	1	prophage_both_rep1	COMPARE_PROPHAGES	0.000713611	1	0.000713611	0.0697136	COMPLETED
prophage	both	1	prophage_both_rep1	COMPARE_PROPHAGES	0.0003875	1	0.0003875	0.0244789	COMPLETED
prophage	both	1	prophage_both_rep1	COMPARE_PROPHAGES	0.000365278	1	0.000365278	0.0250206	COMPLETED
prophage	both	1	prophage_both_rep1	COMPARE_PROPHAGES	0.000338333	1	0.000338333	0.0315323	COMPLETED
prophage	both	1	prophage_both_rep1	COMPARE_PROPHAGES	0.000359444	1	0.000359444	0.0251007	COMPLETED
prophage	both	1	prophage_both_rep1	COMPARE_PROPHAGES	0.00038	1	0.00038	0.024929	COMPLETED
prophage	both	1	prophage_both_rep1	COMPARE_PROPHAGES	0.000362222	1	0.000362222	0.0246315	COMPLETED
prophage	both	1	prophage_both_rep1	COMPARE_PROPHAGES	0.000551667	1	0.000551667	0.0260429	COMPLETED
prophage	both	1	prophage_both_rep1	COMPARE_PROPHAGES	0.000474444	1	0.000474444	0.00876999	COMPLETED
prophage	both	1	prophage_both_rep1	COMPARE_PROPHAGES	0.000718889	1	0.000718889	0.026104	COMPLETED
prophage	both	1	prophage_both_rep1	COMPARE_PROPHAGES	0.000470278	1	0.000470278	0.0233154	COMPLETED
prophage	both	1	prophage_both_rep1	COMPARE_PROPHAGES	0.000472222	1	0.000472222	0.0228386	COMPLETED
prophage	both	1	prophage_both_rep1	COMPARE_PROPHAGES	0.000334444	1	0.000334444	0.0644875	COMPLETED
prophage	both	1	prophage_both_rep1	COMPARE_PROPHAGES	0.000339444	1	0.000339444	0.0243416	COMPLETED
prophage	both	1	prophage_both_rep1	COMPARE_PROPHAGES	0.000368333	1	0.000368333	0.00353622	COMPLETED
prophage	both	1	prophage_both_rep1	COMPARE_PROPHAGES	0.000476389	1	0.000476389	0.0257797	COMPLETED
prophage	both	1	prophage_both_rep1	COMPARE_PROPHAGES	0.000389722	1	0.000389722	0.0263367	COMPLETED
prophage	both	1	prophage_both_rep1	COMPARE_PROPHAGES	0.000525556	1	0.000525556	0.0261116	COMPLETED
prophage	both	1	prophage_both_rep1	COMPARE_PROPHAGES	0.000467778	1	0.000467778	0.0362511	COMPLETED
prophage	both	1	prophage_both_rep1	COMPARE_PROPHAGES	0.000333889	1	0.000333889	0.00351334	COMPLETED
prophage	both	1	prophage_both_rep1	PROPHAGE_SUMMARY	0.000265556	1	0.000265556	0.00349045	COMPLETED
prophage	genomad	1	prophage_genomad_rep1	RENAME_CONTIGS	0.00117472	1	0.00117472	0.093441	COMPLETED
prophage	genomad	1	prophage_genomad_rep1	GENOMAD	0.0194889	16	0.311822	18.8705	COMPLETED
prophage	genomad	1	prophage_genomad_rep1	GENOMAD	0.0201	16	0.3216	18.8396	COMPLETED
prophage	genomad	1	prophage_genomad_rep1	GENOMAD	0.0184817	16	0.295707	18.7968	COMPLETED
prophage	genomad	1	prophage_genomad_rep1	GENOMAD	0.0179558	16	0.287293	18.7902	COMPLETED
prophage	genomad	1	prophage_genomad_rep1	GENOMAD	0.0187414	16	0.299862	18.7924	COMPLETED
prophage	genomad	1	prophage_genomad_rep1	GENOMAD	0.0187919	16	0.300671	18.7956	COMPLETED
prophage	genomad	1	prophage_genomad_rep1	GENOMAD	0.0267164	16	0.427462	19.175	COMPLETED
prophage	genomad	1	prophage_genomad_rep1	GENOMAD	0.0203975	16	0.32636	18.8925	COMPLETED
prophage	genomad	1	prophage_genomad_rep1	GENOMAD	0.0196122	16	0.313796	18.869	COMPLETED
prophage	genomad	1	prophage_genomad_rep1	GENOMAD	0.0198497	16	0.317596	18.8617	COMPLETED
prophage	genomad	1	prophage_genomad_rep1	GENOMAD	0.0209881	16	0.335809	18.9612	COMPLETED
prophage	genomad	1	prophage_genomad_rep1	GENOMAD	0.0194897	16	0.311836	18.8923	COMPLETED
prophage	genomad	1	prophage_genomad_rep1	GENOMAD	0.0202544	16	0.324071	18.8788	COMPLETED
prophage	genomad	1	prophage_genomad_rep1	GENOMAD	0.0294336	16	0.470938	19.4166	COMPLETED
prophage	genomad	1	prophage_genomad_rep1	GENOMAD	0.0180958	16	0.289533	18.7887	COMPLETED
prophage	genomad	1	prophage_genomad_rep1	GENOMAD	0.0204058	16	0.326493	18.9209	COMPLETED
prophage	genomad	1	prophage_genomad_rep1	GENOMAD	0.0191264	16	0.306022	18.8114	COMPLETED
prophage	genomad	1	prophage_genomad_rep1	GENOMAD	0.0199417	16	0.319067	18.8825	COMPLETED
prophage	genomad	1	prophage_genomad_rep1	GENOMAD	0.0197292	16	0.315667	18.7929	COMPLETED
prophage	genomad	1	prophage_genomad_rep1	GENOMAD	0.0189544	16	0.303271	18.7932	COMPLETED
prophage	genomad	1	prophage_genomad_rep1	GENOMAD	0.0210467	16	0.336747	18.9872	COMPLETED
prophage	genomad	1	prophage_genomad_rep1	GENOMAD	0.0195686	16	0.313098	18.8406	COMPLETED
prophage	genomad	1	prophage_genomad_rep1	GENOMAD	0.0191092	16	0.305747	18.8037	COMPLETED
prophage	genomad	1	prophage_genomad_rep1	GENOMAD	0.0202431	16	0.323889	18.8682	COMPLETED
prophage	genomad	1	prophage_genomad_rep1	GENOMAD	0.02019	16	0.32304	18.821	COMPLETED
prophage	genomad	1	prophage_genomad_rep1	GENOMAD	0.0198056	16	0.316889	18.8206	COMPLETED
prophage	genomad	1	prophage_genomad_rep1	GENOMAD	0.0198117	16	0.316987	18.8643	COMPLETED
prophage	genomad	1	prophage_genomad_rep1	GENOMAD	0.0210289	16	0.336462	18.8601	COMPLETED
prophage	genomad	1	prophage_genomad_rep1	GENOMAD	0.0186972	16	0.299156	18.7963	COMPLETED
prophage	genomad	1	prophage_genomad_rep1	GENOMAD	0.0194528	16	0.311244	18.7942	COMPLETED
prophage	genomad	1	prophage_genomad_rep1	GENOMAD	0.0185617	16	0.296987	18.82	COMPLETED
prophage	genomad	1	prophage_genomad_rep1	GENOMAD	0.0200489	16	0.320782	18.8171	COMPLETED
prophage	genomad	1	prophage_genomad_rep1	GENOMAD	0.0190167	16	0.304267	18.8339	COMPLETED
prophage	genomad	1	prophage_genomad_rep1	GENOMAD	0.0178922	16	0.286276	18.7959	COMPLETED
prophage	genomad	1	prophage_genomad_rep1	GENOMAD	0.0186397	16	0.298236	18.8109	COMPLETED
prophage	genomad	1	prophage_genomad_rep1	GENOMAD	0.0188725	16	0.30196	18.7967	COMPLETED
prophage	genomad	1	prophage_genomad_rep1	GENOMAD	0.0190306	16	0.304489	18.8125	COMPLETED
prophage	genomad	1	prophage_genomad_rep1	GENOMAD	0.0204583	16	0.327333	18.9135	COMPLETED
prophage	genomad	1	prophage_genomad_rep1	GENOMAD	0.0186853	16	0.298964	18.8003	COMPLETED
prophage	genomad	1	prophage_genomad_rep1	GENOMAD	0.0215347	16	0.344556	18.8071	COMPLETED
prophage	genomad	1	prophage_genomad_rep1	GENOMAD	0.0184658	16	0.295453	18.7966	COMPLETED
prophage	genomad	1	prophage_genomad_rep1	GENOMAD	0.0194519	16	0.311231	18.8584	COMPLETED
prophage	genomad	1	prophage_genomad_rep1	GENOMAD	0.0186539	16	0.298462	18.8082	COMPLETED
prophage	genomad	1	prophage_genomad_rep1	GENOMAD	0.0195997	16	0.313596	18.9072	COMPLETED
prophage	genomad	1	prophage_genomad_rep1	GENOMAD	0.0196242	16	0.313987	18.8048	COMPLETED
prophage	genomad	1	prophage_genomad_rep1	GENOMAD	0.0264461	16	0.423138	18.8004	COMPLETED
prophage	genomad	1	prophage_genomad_rep1	GENOMAD	0.0183642	16	0.293827	18.7972	COMPLETED
prophage	genomad	1	prophage_genomad_rep1	GENOMAD	0.0228356	16	0.365369	19.0978	COMPLETED
prophage	genomad	1	prophage_genomad_rep1	GENOMAD	0.0180692	16	0.289107	18.7938	COMPLETED
prophage	genomad	1	prophage_genomad_rep1	GENOMAD	0.0179597	16	0.287356	18.796	COMPLETED
prophage	genomad	1	prophage_genomad_rep1	GENOMAD	0.0184139	16	0.294622	18.7956	COMPLETED
prophage	genomad	1	prophage_genomad_rep1	GENOMAD	0.0189944	16	0.303911	18.8057	COMPLETED
prophage	genomad	1	prophage_genomad_rep1	GENOMAD	0.0236319	16	0.378111	18.9849	COMPLETED
prophage	genomad	1	prophage_genomad_rep1	GENOMAD	0.0183147	16	0.293036	18.7944	COMPLETED
prophage	genomad	1	prophage_genomad_rep1	GENOMAD	0.0183069	16	0.292911	18.7925	COMPLETED
prophage	genomad	1	prophage_genomad_rep1	GENOMAD	0.0178606	16	0.285769	18.8017	COMPLETED
prophage	genomad	1	prophage_genomad_rep1	GENOMAD	0.0193814	16	0.310102	18.8122	COMPLETED
prophage	genomad	1	prophage_genomad_rep1	GENOMAD	0.0190819	16	0.305311	18.8413	COMPLETED
prophage	genomad	1	prophage_genomad_rep1	GENOMAD	0.0199228	16	0.318764	18.9076	COMPLETED
prophage	genomad	1	prophage_genomad_rep1	GENOMAD	0.0205561	16	0.328898	18.9249	COMPLETED
prophage	genomad	1	prophage_genomad_rep1	GENOMAD	0.0197931	16	0.316689	18.924	COMPLETED
prophage	genomad	1	prophage_genomad_rep1	GENOMAD	0.0203706	16	0.325929	18.8862	COMPLETED
prophage	genomad	1	prophage_genomad_rep1	GENOMAD	0.0188608	16	0.301773	18.8437	COMPLETED
prophage	genomad	1	prophage_genomad_rep1	GENOMAD	0.019305	16	0.30888	18.822	COMPLETED
prophage	genomad	1	prophage_genomad_rep1	GENOMAD	0.0206425	16	0.33028	18.9152	COMPLETED
prophage	genomad	1	prophage_genomad_rep1	GENOMAD	0.0198128	16	0.317004	18.8646	COMPLETED
prophage	genomad	1	prophage_genomad_rep1	GENOMAD	0.0207239	16	0.331582	18.9214	COMPLETED
prophage	genomad	1	prophage_genomad_rep1	GENOMAD	0.0192703	16	0.308324	18.8114	COMPLETED
prophage	genomad	1	prophage_genomad_rep1	GENOMAD	0.0195939	16	0.313502	18.8097	COMPLETED
prophage	genomad	1	prophage_genomad_rep1	GENOMAD	0.0258392	16	0.413427	19.1731	COMPLETED
prophage	genomad	1	prophage_genomad_rep1	GENOMAD	0.0205328	16	0.328524	18.9075	COMPLETED
prophage	genomad	1	prophage_genomad_rep1	GENOMAD	0.0202	16	0.3232	18.8836	COMPLETED
prophage	genomad	1	prophage_genomad_rep1	GENOMAD	0.0185114	16	0.296182	18.8024	COMPLETED
prophage	genomad	1	prophage_genomad_rep1	GENOMAD	0.0222531	16	0.356049	19.0097	COMPLETED
prophage	genomad	1	prophage_genomad_rep1	GENOMAD	0.0178128	16	0.285004	18.7945	COMPLETED
prophage	genomad	1	prophage_genomad_rep1	GENOMAD	0.02054	16	0.32864	18.9102	COMPLETED
prophage	genomad	1	prophage_genomad_rep1	GENOMAD	0.01951	16	0.31216	18.8868	COMPLETED
prophage	genomad	1	prophage_genomad_rep1	GENOMAD	0.0185786	16	0.297258	18.7962	COMPLETED
prophage	genomad	1	prophage_genomad_rep1	GENOMAD	0.0205272	16	0.328436	18.9055	COMPLETED
prophage	genomad	1	prophage_genomad_rep1	GENOMAD	0.0203786	16	0.326058	18.9262	COMPLETED
prophage	genomad	1	prophage_genomad_rep1	GENOMAD	0.0193311	16	0.309298	18.8586	COMPLETED
prophage	genomad	1	prophage_genomad_rep1	GENOMAD	0.0186772	16	0.298836	18.7945	COMPLETED
prophage	genomad	1	prophage_genomad_rep1	GENOMAD	0.0184467	16	0.295147	18.7987	COMPLETED
prophage	genomad	1	prophage_genomad_rep1	GENOMAD	0.02164	16	0.34624	18.9753	COMPLETED
prophage	genomad	1	prophage_genomad_rep1	GENOMAD	0.0217214	16	0.347542	18.8602	COMPLETED
prophage	genomad	1	prophage_genomad_rep1	GENOMAD	0.0283164	16	0.453062	19.4069	COMPLETED
prophage	genomad	1	prophage_genomad_rep1	GENOMAD	0.0205297	16	0.328476	18.912	COMPLETED
prophage	genomad	1	prophage_genomad_rep1	GENOMAD	0.0198039	16	0.316862	18.8672	COMPLETED
prophage	genomad	1	prophage_genomad_rep1	GENOMAD	0.018545	16	0.29672	18.7969	COMPLETED
prophage	genomad	1	prophage_genomad_rep1	GENOMAD	0.0199486	16	0.319178	18.9116	COMPLETED
prophage	genomad	1	prophage_genomad_rep1	GENOMAD	0.0189178	16	0.302684	18.7896	COMPLETED
prophage	genomad	1	prophage_genomad_rep1	GENOMAD	0.02045	16	0.3272	18.8867	COMPLETED
prophage	genomad	1	prophage_genomad_rep1	GENOMAD	0.0187722	16	0.300356	18.7858	COMPLETED
prophage	genomad	1	prophage_genomad_rep1	GENOMAD	0.017965	16	0.28744	18.7944	COMPLETED
prophage	genomad	1	prophage_genomad_rep1	GENOMAD	0.0186222	16	0.297956	18.8	COMPLETED
prophage	genomad	1	prophage_genomad_rep1	GENOMAD	0.0192269	16	0.307631	18.8096	COMPLETED
prophage	genomad	1	prophage_genomad_rep1	GENOMAD	0.0188247	16	0.301196	18.798	COMPLETED
prophage	genomad	1	prophage_genomad_rep1	GENOMAD	0.0201219	16	0.321951	18.8001	COMPLETED
prophage	genomad	1	prophage_genomad_rep1	GENOMAD	0.0255231	16	0.408369	19.2887	COMPLETED
prophage	genomad	1	prophage_genomad_rep1	GENOMAD	0.0198272	16	0.317236	18.8924	COMPLETED
prophage	genomad	1	prophage_genomad_rep1	PARSE_GENOMAD	0.000362778	1	0.000362778	0.00350571	COMPLETED
prophage	genomad	1	prophage_genomad_rep1	PARSE_GENOMAD	0.0003625	1	0.0003625	0.00351715	COMPLETED
prophage	genomad	1	prophage_genomad_rep1	PARSE_GENOMAD	0.000376667	1	0.000376667	0.00349045	COMPLETED
prophage	genomad	1	prophage_genomad_rep1	PARSE_GENOMAD	0.000358611	1	0.000358611	0.00349808	COMPLETED
prophage	genomad	1	prophage_genomad_rep1	PARSE_GENOMAD	0.000320278	1	0.000320278	0.003479	COMPLETED
prophage	genomad	1	prophage_genomad_rep1	PARSE_GENOMAD	0.000409444	1	0.000409444	0.0244141	COMPLETED
prophage	genomad	1	prophage_genomad_rep1	PARSE_GENOMAD	0.000414444	1	0.000414444	0.0262566	COMPLETED
prophage	genomad	1	prophage_genomad_rep1	PARSE_GENOMAD	0.000361111	1	0.000361111	0.00352859	COMPLETED
prophage	genomad	1	prophage_genomad_rep1	PARSE_GENOMAD	0.000418056	1	0.000418056	0.00346756	COMPLETED
prophage	genomad	1	prophage_genomad_rep1	PARSE_GENOMAD	0.000459167	1	0.000459167	0.00349808	COMPLETED
prophage	genomad	1	prophage_genomad_rep1	PARSE_GENOMAD	0.000475556	1	0.000475556	0.0771904	COMPLETED
prophage	genomad	1	prophage_genomad_rep1	PARSE_GENOMAD	0.000445833	1	0.000445833	0.00352478	COMPLETED
prophage	genomad	1	prophage_genomad_rep1	PARSE_GENOMAD	0.000456944	1	0.000456944	0.0245781	COMPLETED
prophage	genomad	1	prophage_genomad_rep1	PARSE_GENOMAD	0.000508611	1	0.000508611	0.0246429	COMPLETED
prophage	genomad	1	prophage_genomad_rep1	PARSE_GENOMAD	0.000614167	1	0.000614167	0.0487976	COMPLETED
prophage	genomad	1	prophage_genomad_rep1	PARSE_GENOMAD	0.000290556	1	0.000290556	0.00351715	COMPLETED
prophage	genomad	1	prophage_genomad_rep1	PARSE_GENOMAD	0.000326944	1	0.000326944	0.0228043	COMPLETED
prophage	genomad	1	prophage_genomad_rep1	PARSE_GENOMAD	0.000778056	1	0.000778056	0.0628242	COMPLETED
prophage	genomad	1	prophage_genomad_rep1	PARSE_GENOMAD	0.000346667	1	0.000346667	0.00350571	COMPLETED
prophage	genomad	1	prophage_genomad_rep1	PARSE_GENOMAD	0.000346111	1	0.000346111	0.0261345	COMPLETED
prophage	genomad	1	prophage_genomad_rep1	PARSE_GENOMAD	0.000348333	1	0.000348333	0.00346375	COMPLETED
prophage	genomad	1	prophage_genomad_rep1	PARSE_GENOMAD	0.000398889	1	0.000398889	0.00349045	COMPLETED
prophage	genomad	1	prophage_genomad_rep1	PARSE_GENOMAD	0.000374444	1	0.000374444	0.00347137	COMPLETED
prophage	genomad	1	prophage_genomad_rep1	PARSE_GENOMAD	0.000346944	1	0.000346944	0.00352859	COMPLETED
prophage	genomad	1	prophage_genomad_rep1	PARSE_GENOMAD	0.000378333	1	0.000378333	0.0232849	COMPLETED
prophage	genomad	1	prophage_genomad_rep1	PARSE_GENOMAD	0.000428889	1	0.000428889	0.00347137	COMPLETED
prophage	genomad	1	prophage_genomad_rep1	PARSE_GENOMAD	0.000385	1	0.000385	0.0261307	COMPLETED
prophage	genomad	1	prophage_genomad_rep1	PARSE_GENOMAD	0.000329722	1	0.000329722	0.00352859	COMPLETED
prophage	genomad	1	prophage_genomad_rep1	PARSE_GENOMAD	0.000403333	1	0.000403333	0.0243568	COMPLETED
prophage	genomad	1	prophage_genomad_rep1	PARSE_GENOMAD	0.000335833	1	0.000335833	0.00348282	COMPLETED
prophage	genomad	1	prophage_genomad_rep1	PARSE_GENOMAD	0.000300833	1	0.000300833	0.0259743	COMPLETED
prophage	genomad	1	prophage_genomad_rep1	PARSE_GENOMAD	0.000381667	1	0.000381667	0.00352097	COMPLETED
prophage	genomad	1	prophage_genomad_rep1	PARSE_GENOMAD	0.000615278	1	0.000615278	0.0836525	COMPLETED
prophage	genomad	1	prophage_genomad_rep1	PARSE_GENOMAD	0.000304722	1	0.000304722	0.00347519	COMPLETED
prophage	genomad	1	prophage_genomad_rep1	PARSE_GENOMAD	0.000342778	1	0.000342778	0.00351715	COMPLETED
prophage	genomad	1	prophage_genomad_rep1	PARSE_GENOMAD	0.000343889	1	0.000343889	0.0260506	COMPLETED
prophage	genomad	1	prophage_genomad_rep1	PARSE_GENOMAD	0.000391944	1	0.000391944	0.003479	COMPLETED
prophage	genomad	1	prophage_genomad_rep1	PARSE_GENOMAD	0.000430278	1	0.000430278	0.00350952	COMPLETED
prophage	genomad	1	prophage_genomad_rep1	PARSE_GENOMAD	0.000389722	1	0.000389722	0.0250816	COMPLETED
prophage	genomad	1	prophage_genomad_rep1	PARSE_GENOMAD	0.000428056	1	0.000428056	0.00351334	COMPLETED
prophage	genomad	1	prophage_genomad_rep1	PARSE_GENOMAD	0.000369722	1	0.000369722	0.0260124	COMPLETED
prophage	genomad	1	prophage_genomad_rep1	PARSE_GENOMAD	0.000365556	1	0.000365556	0.0244789	COMPLETED
prophage	genomad	1	prophage_genomad_rep1	PARSE_GENOMAD	0.0003775	1	0.0003775	0.0225983	COMPLETED
prophage	genomad	1	prophage_genomad_rep1	PARSE_GENOMAD	0.000359722	1	0.000359722	0.024807	COMPLETED
prophage	genomad	1	prophage_genomad_rep1	PARSE_GENOMAD	0.000374444	1	0.000374444	0.0262146	COMPLETED
prophage	genomad	1	prophage_genomad_rep1	PARSE_GENOMAD	0.000368333	1	0.000368333	0.0261726	COMPLETED
prophage	genomad	1	prophage_genomad_rep1	PARSE_GENOMAD	0.000340556	1	0.000340556	0.0242538	COMPLETED
prophage	genomad	1	prophage_genomad_rep1	PARSE_GENOMAD	0.000353333	1	0.000353333	0.0263481	COMPLETED
prophage	genomad	1	prophage_genomad_rep1	PARSE_GENOMAD	0.000363611	1	0.000363611	0.00351334	COMPLETED
prophage	genomad	1	prophage_genomad_rep1	PARSE_GENOMAD	0.000507778	1	0.000507778	0.0260811	COMPLETED
prophage	genomad	1	prophage_genomad_rep1	PARSE_GENOMAD	0.000434722	1	0.000434722	0.00347519	COMPLETED
prophage	genomad	1	prophage_genomad_rep1	PARSE_GENOMAD	0.000322778	1	0.000322778	0.00347519	COMPLETED
prophage	genomad	1	prophage_genomad_rep1	PARSE_GENOMAD	0.000365	1	0.000365	0.0244484	COMPLETED
prophage	genomad	1	prophage_genomad_rep1	PARSE_GENOMAD	0.000397222	1	0.000397222	0.00346756	COMPLETED
prophage	genomad	1	prophage_genomad_rep1	PARSE_GENOMAD	0.000396389	1	0.000396389	0.00350189	COMPLETED
prophage	genomad	1	prophage_genomad_rep1	PARSE_GENOMAD	0.000358889	1	0.000358889	0.025898	COMPLETED
prophage	genomad	1	prophage_genomad_rep1	PARSE_GENOMAD	0.0005625	1	0.0005625	0.0684509	COMPLETED
prophage	genomad	1	prophage_genomad_rep1	PARSE_GENOMAD	0.000355556	1	0.000355556	0.00350189	COMPLETED
prophage	genomad	1	prophage_genomad_rep1	PARSE_GENOMAD	0.000376944	1	0.000376944	0.0228691	COMPLETED
prophage	genomad	1	prophage_genomad_rep1	PARSE_GENOMAD	0.000357778	1	0.000357778	0.0262566	COMPLETED
prophage	genomad	1	prophage_genomad_rep1	PARSE_GENOMAD	0.000341944	1	0.000341944	0.003479	COMPLETED
prophage	genomad	1	prophage_genomad_rep1	PARSE_GENOMAD	0.000366944	1	0.000366944	0.00346756	COMPLETED
prophage	genomad	1	prophage_genomad_rep1	PARSE_GENOMAD	0.000410278	1	0.000410278	0.00349808	COMPLETED
prophage	genomad	1	prophage_genomad_rep1	PARSE_GENOMAD	0.000331944	1	0.000331944	0.003479	COMPLETED
prophage	genomad	1	prophage_genomad_rep1	PARSE_GENOMAD	0.000348889	1	0.000348889	0.0242653	COMPLETED
prophage	genomad	1	prophage_genomad_rep1	PARSE_GENOMAD	0.000349444	1	0.000349444	0.024189	COMPLETED
prophage	genomad	1	prophage_genomad_rep1	PARSE_GENOMAD	0.000478611	1	0.000478611	0.0894852	COMPLETED
prophage	genomad	1	prophage_genomad_rep1	PARSE_GENOMAD	0.000426111	1	0.000426111	0.00349426	COMPLETED
prophage	genomad	1	prophage_genomad_rep1	PARSE_GENOMAD	0.000410833	1	0.000410833	0.00352097	COMPLETED
prophage	genomad	1	prophage_genomad_rep1	PARSE_GENOMAD	0.000391944	1	0.000391944	0.00341415	COMPLETED
prophage	genomad	1	prophage_genomad_rep1	PARSE_GENOMAD	0.000396667	1	0.000396667	0.0233231	COMPLETED
prophage	genomad	1	prophage_genomad_rep1	PARSE_GENOMAD	0.000294167	1	0.000294167	0.024025	COMPLETED
prophage	genomad	1	prophage_genomad_rep1	PARSE_GENOMAD	0.000396389	1	0.000396389	0.00351334	COMPLETED
prophage	genomad	1	prophage_genomad_rep1	PARSE_GENOMAD	0.000352222	1	0.000352222	0.00352097	COMPLETED
prophage	genomad	1	prophage_genomad_rep1	PARSE_GENOMAD	0.000382222	1	0.000382222	0.00352097	COMPLETED
prophage	genomad	1	prophage_genomad_rep1	PARSE_GENOMAD	0.000362778	1	0.000362778	0.00349426	COMPLETED
prophage	genomad	1	prophage_genomad_rep1	PARSE_GENOMAD	0.000311667	1	0.000311667	0.0259743	COMPLETED
prophage	genomad	1	prophage_genomad_rep1	PARSE_GENOMAD	0.000397222	1	0.000397222	0.00349045	COMPLETED
prophage	genomad	1	prophage_genomad_rep1	PARSE_GENOMAD	0.000317222	1	0.000317222	0.00352478	COMPLETED
prophage	genomad	1	prophage_genomad_rep1	PARSE_GENOMAD	0.000318333	1	0.000318333	0.0259895	COMPLETED
prophage	genomad	1	prophage_genomad_rep1	PARSE_GENOMAD	0.000333889	1	0.000333889	0.0241051	COMPLETED
prophage	genomad	1	prophage_genomad_rep1	PARSE_GENOMAD	0.000330556	1	0.000330556	0.00350952	COMPLETED
prophage	genomad	1	prophage_genomad_rep1	PARSE_GENOMAD	0.000342778	1	0.000342778	0.00346756	COMPLETED
prophage	genomad	1	prophage_genomad_rep1	PARSE_GENOMAD	0.000321944	1	0.000321944	0.00347137	COMPLETED
prophage	genomad	1	prophage_genomad_rep1	PARSE_GENOMAD	0.000484722	1	0.000484722	0.0892563	COMPLETED
prophage	genomad	1	prophage_genomad_rep1	PARSE_GENOMAD	0.0003975	1	0.0003975	0.00350189	COMPLETED
prophage	genomad	1	prophage_genomad_rep1	PARSE_GENOMAD	0.000420833	1	0.000420833	0.00352478	COMPLETED
prophage	genomad	1	prophage_genomad_rep1	PARSE_GENOMAD	0.000301944	1	0.000301944	0.00350571	COMPLETED
prophage	genomad	1	prophage_genomad_rep1	PARSE_GENOMAD	0.000319444	1	0.000319444	0.0233192	COMPLETED
prophage	genomad	1	prophage_genomad_rep1	PARSE_GENOMAD	0.000325556	1	0.000325556	0.0258522	COMPLETED
prophage	genomad	1	prophage_genomad_rep1	PARSE_GENOMAD	0.000326111	1	0.000326111	0.0522232	COMPLETED
prophage	genomad	1	prophage_genomad_rep1	PARSE_GENOMAD	0.000317222	1	0.000317222	0.0262909	COMPLETED
prophage	genomad	1	prophage_genomad_rep1	PARSE_GENOMAD	0.0003725	1	0.0003725	0.0260048	COMPLETED
prophage	genomad	1	prophage_genomad_rep1	PARSE_GENOMAD	0.000343056	1	0.000343056	0.00350952	COMPLETED
prophage	genomad	1	prophage_genomad_rep1	PARSE_GENOMAD	0.000421111	1	0.000421111	0.0245323	COMPLETED
prophage	genomad	1	prophage_genomad_rep1	PARSE_GENOMAD	0.000411944	1	0.000411944	0.0883408	COMPLETED
prophage	genomad	1	prophage_genomad_rep1	PARSE_GENOMAD	0.000288056	1	0.000288056	0.00345993	COMPLETED
prophage	genomad	1	prophage_genomad_rep1	PARSE_GENOMAD	0.000315556	1	0.000315556	0.00350189	COMPLETED
prophage	genomad	1	prophage_genomad_rep1	PARSE_GENOMAD	0.000315833	1	0.000315833	0.0311966	COMPLETED
prophage	genomad	1	prophage_genomad_rep1	PARSE_GENOMAD	0.000330833	1	0.000330833	0.00351715	COMPLETED
prophage	genomad	1	prophage_genomad_rep1	COMPARE_PROPHAGES	0.000388611	1	0.000388611	0.00356674	COMPLETED
prophage	genomad	1	prophage_genomad_rep1	COMPARE_PROPHAGES	0.000404722	1	0.000404722	0.0245743	COMPLETED
prophage	genomad	1	prophage_genomad_rep1	COMPARE_PROPHAGES	0.000377222	1	0.000377222	0.00354004	COMPLETED
prophage	genomad	1	prophage_genomad_rep1	COMPARE_PROPHAGES	0.000428611	1	0.000428611	0.0242844	COMPLETED
prophage	genomad	1	prophage_genomad_rep1	COMPARE_PROPHAGES	0.0003975	1	0.0003975	0.00355148	COMPLETED
prophage	genomad	1	prophage_genomad_rep1	COMPARE_PROPHAGES	0.000433056	1	0.000433056	0.0260849	COMPLETED
prophage	genomad	1	prophage_genomad_rep1	COMPARE_PROPHAGES	0.000431944	1	0.000431944	0.0989647	COMPLETED
prophage	genomad	1	prophage_genomad_rep1	COMPARE_PROPHAGES	0.000433611	1	0.000433611	0.101315	COMPLETED
prophage	genomad	1	prophage_genomad_rep1	COMPARE_PROPHAGES	0.000445833	1	0.000445833	0.0244675	COMPLETED
prophage	genomad	1	prophage_genomad_rep1	COMPARE_PROPHAGES	0.000496944	1	0.000496944	0.0261841	COMPLETED
prophage	genomad	1	prophage_genomad_rep1	COMPARE_PROPHAGES	0.000486389	1	0.000486389	0.00352859	COMPLETED
prophage	genomad	1	prophage_genomad_rep1	COMPARE_PROPHAGES	0.000593889	1	0.000593889	0.0722084	COMPLETED
prophage	genomad	1	prophage_genomad_rep1	COMPARE_PROPHAGES	0.000623056	1	0.000623056	0.056015	COMPLETED
prophage	genomad	1	prophage_genomad_rep1	COMPARE_PROPHAGES	0.00056	1	0.00056	0.0250816	COMPLETED
prophage	genomad	1	prophage_genomad_rep1	COMPARE_PROPHAGES	0.000588056	1	0.000588056	0.0659637	COMPLETED
prophage	genomad	1	prophage_genomad_rep1	COMPARE_PROPHAGES	0.000625278	1	0.000625278	0.0521812	COMPLETED
prophage	genomad	1	prophage_genomad_rep1	COMPARE_PROPHAGES	0.000348333	1	0.000348333	0.00353241	COMPLETED
prophage	genomad	1	prophage_genomad_rep1	COMPARE_PROPHAGES	0.000348611	1	0.000348611	0.00356293	COMPLETED
prophage	genomad	1	prophage_genomad_rep1	COMPARE_PROPHAGES	0.000348056	1	0.000348056	0.00357056	COMPLETED
prophage	genomad	1	prophage_genomad_rep1	COMPARE_PROPHAGES	0.000388889	1	0.000388889	0.0263176	COMPLETED
prophage	genomad	1	prophage_genomad_rep1	COMPARE_PROPHAGES	0.000440278	1	0.000440278	0.00350189	COMPLETED
prophage	genomad	1	prophage_genomad_rep1	COMPARE_PROPHAGES	0.000424722	1	0.000424722	0.024292	COMPLETED
prophage	genomad	1	prophage_genomad_rep1	COMPARE_PROPHAGES	0.000418056	1	0.000418056	0.0235863	COMPLETED
prophage	genomad	1	prophage_genomad_rep1	COMPARE_PROPHAGES	0.000448611	1	0.000448611	0.00352478	COMPLETED
prophage	genomad	1	prophage_genomad_rep1	COMPARE_PROPHAGES	0.000452778	1	0.000452778	0.00357056	COMPLETED
prophage	genomad	1	prophage_genomad_rep1	COMPARE_PROPHAGES	0.000475	1	0.000475	0.0242996	COMPLETED
prophage	genomad	1	prophage_genomad_rep1	COMPARE_PROPHAGES	0.000445556	1	0.000445556	0.0244408	COMPLETED
prophage	genomad	1	prophage_genomad_rep1	COMPARE_PROPHAGES	0.000480278	1	0.000480278	0.023941	COMPLETED
prophage	genomad	1	prophage_genomad_rep1	COMPARE_PROPHAGES	0.000399444	1	0.000399444	0.00354767	COMPLETED
prophage	genomad	1	prophage_genomad_rep1	COMPARE_PROPHAGES	0.000345556	1	0.000345556	0.0244522	COMPLETED
prophage	genomad	1	prophage_genomad_rep1	COMPARE_PROPHAGES	0.000538056	1	0.000538056	0.0877342	COMPLETED
prophage	genomad	1	prophage_genomad_rep1	COMPARE_PROPHAGES	0.000474722	1	0.000474722	0.0225983	COMPLETED
prophage	genomad	1	prophage_genomad_rep1	COMPARE_PROPHAGES	0.000408611	1	0.000408611	0.0229034	COMPLETED
prophage	genomad	1	prophage_genomad_rep1	COMPARE_PROPHAGES	0.000376389	1	0.000376389	0.00351715	COMPLETED
prophage	genomad	1	prophage_genomad_rep1	COMPARE_PROPHAGES	0.000411111	1	0.000411111	0.0257988	COMPLETED
prophage	genomad	1	prophage_genomad_rep1	COMPARE_PROPHAGES	0.000396389	1	0.000396389	0.00355911	COMPLETED
prophage	genomad	1	prophage_genomad_rep1	COMPARE_PROPHAGES	0.000440556	1	0.000440556	0.0260277	COMPLETED
prophage	genomad	1	prophage_genomad_rep1	COMPARE_PROPHAGES	0.000568056	1	0.000568056	0.0669365	COMPLETED
prophage	genomad	1	prophage_genomad_rep1	COMPARE_PROPHAGES	0.000463056	1	0.000463056	0.00354767	COMPLETED
prophage	genomad	1	prophage_genomad_rep1	COMPARE_PROPHAGES	0.0004725	1	0.0004725	0.0263977	COMPLETED
prophage	genomad	1	prophage_genomad_rep1	COMPARE_PROPHAGES	0.000389167	1	0.000389167	0.0261383	COMPLETED
prophage	genomad	1	prophage_genomad_rep1	COMPARE_PROPHAGES	0.000641389	1	0.000641389	0.0862885	COMPLETED
prophage	genomad	1	prophage_genomad_rep1	COMPARE_PROPHAGES	0.000408333	1	0.000408333	0.0242386	COMPLETED
prophage	genomad	1	prophage_genomad_rep1	COMPARE_PROPHAGES	0.000404167	1	0.000404167	0.00352097	COMPLETED
prophage	genomad	1	prophage_genomad_rep1	COMPARE_PROPHAGES	0.000382778	1	0.000382778	0.00352097	COMPLETED
prophage	genomad	1	prophage_genomad_rep1	COMPARE_PROPHAGES	0.000414722	1	0.000414722	0.0261269	COMPLETED
prophage	genomad	1	prophage_genomad_rep1	COMPARE_PROPHAGES	0.000430833	1	0.000430833	0.00349808	COMPLETED
prophage	genomad	1	prophage_genomad_rep1	COMPARE_PROPHAGES	0.000425833	1	0.000425833	0.0236206	COMPLETED
prophage	genomad	1	prophage_genomad_rep1	COMPARE_PROPHAGES	0.000393889	1	0.000393889	0.00355911	COMPLETED
prophage	genomad	1	prophage_genomad_rep1	COMPARE_PROPHAGES	0.000397222	1	0.000397222	0.0229149	COMPLETED
prophage	genomad	1	prophage_genomad_rep1	COMPARE_PROPHAGES	0.000434722	1	0.000434722	0.0899315	COMPLETED
prophage	genomad	1	prophage_genomad_rep1	COMPARE_PROPHAGES	0.000655833	1	0.000655833	0.0901527	COMPLETED
prophage	genomad	1	prophage_genomad_rep1	COMPARE_PROPHAGES	0.000434444	1	0.000434444	0.105907	COMPLETED
prophage	genomad	1	prophage_genomad_rep1	COMPARE_PROPHAGES	0.000431667	1	0.000431667	0.0261078	COMPLETED
prophage	genomad	1	prophage_genomad_rep1	COMPARE_PROPHAGES	0.000404722	1	0.000404722	0.0227814	COMPLETED
prophage	genomad	1	prophage_genomad_rep1	COMPARE_PROPHAGES	0.000448056	1	0.000448056	0.00880814	COMPLETED
prophage	genomad	1	prophage_genomad_rep1	COMPARE_PROPHAGES	0.000349167	1	0.000349167	0.0230522	COMPLETED
prophage	genomad	1	prophage_genomad_rep1	COMPARE_PROPHAGES	0.000390833	1	0.000390833	0.00350189	COMPLETED
prophage	genomad	1	prophage_genomad_rep1	COMPARE_PROPHAGES	0.000349167	1	0.000349167	0.00352478	COMPLETED
prophage	genomad	1	prophage_genomad_rep1	COMPARE_PROPHAGES	0.000467778	1	0.000467778	0.00354385	COMPLETED
prophage	genomad	1	prophage_genomad_rep1	COMPARE_PROPHAGES	0.000386667	1	0.000386667	0.0259514	COMPLETED
prophage	genomad	1	prophage_genomad_rep1	COMPARE_PROPHAGES	0.000379722	1	0.000379722	0.0233116	COMPLETED
prophage	genomad	1	prophage_genomad_rep1	COMPARE_PROPHAGES	0.000378333	1	0.000378333	0.00352478	COMPLETED
prophage	genomad	1	prophage_genomad_rep1	COMPARE_PROPHAGES	0.000365833	1	0.000365833	0.00354385	COMPLETED
prophage	genomad	1	prophage_genomad_rep1	COMPARE_PROPHAGES	0.000370556	1	0.000370556	0.00354385	COMPLETED
prophage	genomad	1	prophage_genomad_rep1	COMPARE_PROPHAGES	0.000419167	1	0.000419167	0.101246	COMPLETED
prophage	genomad	1	prophage_genomad_rep1	COMPARE_PROPHAGES	0.000423889	1	0.000423889	0.0263214	COMPLETED
prophage	genomad	1	prophage_genomad_rep1	COMPARE_PROPHAGES	0.000411944	1	0.000411944	0.104458	COMPLETED
prophage	genomad	1	prophage_genomad_rep1	COMPARE_PROPHAGES	0.000427222	1	0.000427222	0.0934944	COMPLETED
prophage	genomad	1	prophage_genomad_rep1	COMPARE_PROPHAGES	0.0004525	1	0.0004525	0.0911446	COMPLETED
prophage	genomad	1	prophage_genomad_rep1	COMPARE_PROPHAGES	0.000435556	1	0.000435556	0.00355911	COMPLETED
prophage	genomad	1	prophage_genomad_rep1	COMPARE_PROPHAGES	0.000460556	1	0.000460556	0.00351715	COMPLETED
prophage	genomad	1	prophage_genomad_rep1	COMPARE_PROPHAGES	0.000569722	1	0.000569722	0.07658	COMPLETED
prophage	genomad	1	prophage_genomad_rep1	COMPARE_PROPHAGES	0.000511111	1	0.000511111	0.00352097	COMPLETED
prophage	genomad	1	prophage_genomad_rep1	COMPARE_PROPHAGES	0.0003875	1	0.0003875	0.0258598	COMPLETED
prophage	genomad	1	prophage_genomad_rep1	COMPARE_PROPHAGES	0.000358333	1	0.000358333	0.0260696	COMPLETED
prophage	genomad	1	prophage_genomad_rep1	COMPARE_PROPHAGES	0.000361111	1	0.000361111	0.00354385	COMPLETED
prophage	genomad	1	prophage_genomad_rep1	COMPARE_PROPHAGES	0.000423889	1	0.000423889	0.0997314	COMPLETED
prophage	genomad	1	prophage_genomad_rep1	COMPARE_PROPHAGES	0.000616667	1	0.000616667	0.0857773	COMPLETED
prophage	genomad	1	prophage_genomad_rep1	COMPARE_PROPHAGES	0.000369444	1	0.000369444	0.00350189	COMPLETED
prophage	genomad	1	prophage_genomad_rep1	COMPARE_PROPHAGES	0.000404722	1	0.000404722	0.0263596	COMPLETED
prophage	genomad	1	prophage_genomad_rep1	COMPARE_PROPHAGES	0.000468056	1	0.000468056	0.0243874	COMPLETED
prophage	genomad	1	prophage_genomad_rep1	COMPARE_PROPHAGES	0.000466667	1	0.000466667	0.0263443	COMPLETED
prophage	genomad	1	prophage_genomad_rep1	COMPARE_PROPHAGES	0.000415833	1	0.000415833	0.0260773	COMPLETED
prophage	genomad	1	prophage_genomad_rep1	COMPARE_PROPHAGES	0.000521111	1	0.000521111	0.104881	COMPLETED
prophage	genomad	1	prophage_genomad_rep1	COMPARE_PROPHAGES	0.000483611	1	0.000483611	0.0245667	COMPLETED
prophage	genomad	1	prophage_genomad_rep1	COMPARE_PROPHAGES	0.000361944	1	0.000361944	0.0232925	COMPLETED
prophage	genomad	1	prophage_genomad_rep1	COMPARE_PROPHAGES	0.000380556	1	0.000380556	0.00355148	COMPLETED
prophage	genomad	1	prophage_genomad_rep1	COMPARE_PROPHAGES	0.000433889	1	0.000433889	0.0265007	COMPLETED
prophage	genomad	1	prophage_genomad_rep1	COMPARE_PROPHAGES	0.0003675	1	0.0003675	0.0421638	COMPLETED
prophage	genomad	1	prophage_genomad_rep1	COMPARE_PROPHAGES	0.000505	1	0.000505	0.0970535	COMPLETED
prophage	genomad	1	prophage_genomad_rep1	COMPARE_PROPHAGES	0.000374167	1	0.000374167	0.0035553	COMPLETED
prophage	genomad	1	prophage_genomad_rep1	COMPARE_PROPHAGES	0.000357778	1	0.000357778	0.0261421	COMPLETED
prophage	genomad	1	prophage_genomad_rep1	COMPARE_PROPHAGES	0.00038	1	0.00038	0.0250397	COMPLETED
prophage	genomad	1	prophage_genomad_rep1	COMPARE_PROPHAGES	0.000362222	1	0.000362222	0.00352097	COMPLETED
prophage	genomad	1	prophage_genomad_rep1	COMPARE_PROPHAGES	0.000400278	1	0.000400278	0.103024	COMPLETED
prophage	genomad	1	prophage_genomad_rep1	COMPARE_PROPHAGES	0.0004325	1	0.0004325	0.0899887	COMPLETED
prophage	genomad	1	prophage_genomad_rep1	COMPARE_PROPHAGES	0.000293333	1	0.000293333	0.00350952	COMPLETED
prophage	genomad	1	prophage_genomad_rep1	COMPARE_PROPHAGES	0.000389167	1	0.000389167	0.0217285	COMPLETED
prophage	genomad	1	prophage_genomad_rep1	COMPARE_PROPHAGES	0.000352778	1	0.000352778	0.104366	COMPLETED
prophage	genomad	1	prophage_genomad_rep1	PROPHAGE_SUMMARY	0.000325556	1	0.000325556	0.0261116	COMPLETED
prophage	vibrant	1	prophage_vibrant_rep1	RENAME_CONTIGS	0.00115694	1	0.00115694	0.0924873	COMPLETED
prophage	vibrant	1	prophage_vibrant_rep1	VIBRANT	0.0246433	16	0.394293	2.30481	COMPLETED
prophage	vibrant	1	prophage_vibrant_rep1	VIBRANT	0.014585	16	0.23336	2.75118	COMPLETED
prophage	vibrant	1	prophage_vibrant_rep1	VIBRANT	0.0809431	16	1.29509	0.497673	COMPLETED
prophage	vibrant	1	prophage_vibrant_rep1	VIBRANT	0.0836147	16	1.33784	0.518353	COMPLETED
prophage	vibrant	1	prophage_vibrant_rep1	VIBRANT	0.0922847	16	1.47656	0.594757	COMPLETED
prophage	vibrant	1	prophage_vibrant_rep1	VIBRANT	0.0243147	16	0.389036	2.58656	COMPLETED
prophage	vibrant	1	prophage_vibrant_rep1	VIBRANT	0.0845472	16	1.35276	0.500954	COMPLETED
prophage	vibrant	1	prophage_vibrant_rep1	VIBRANT	0.0169806	16	0.271689	3.15371	COMPLETED
prophage	vibrant	1	prophage_vibrant_rep1	VIBRANT	0.0692219	16	1.10755	0.475716	COMPLETED
prophage	vibrant	1	prophage_vibrant_rep1	VIBRANT	0.0930383	16	1.48861	0.460831	COMPLETED
prophage	vibrant	1	prophage_vibrant_rep1	VIBRANT	0.101151	16	1.61842	0.468853	COMPLETED
prophage	vibrant	1	prophage_vibrant_rep1	VIBRANT	0.0193972	16	0.310356	2.2948	COMPLETED
prophage	vibrant	1	prophage_vibrant_rep1	VIBRANT	0.222129	16	3.55407	0.488476	COMPLETED
prophage	vibrant	1	prophage_vibrant_rep1	VIBRANT	0.182548	16	2.92077	0.725536	COMPLETED
prophage	vibrant	1	prophage_vibrant_rep1	VIBRANT	0.0344831	16	0.551729	2.11572	COMPLETED
prophage	vibrant	1	prophage_vibrant_rep1	VIBRANT	0.0859556	16	1.37529	0.445957	COMPLETED
prophage	vibrant	1	prophage_vibrant_rep1	VIBRANT	0.10032	16	1.60512	0.521423	COMPLETED
prophage	vibrant	1	prophage_vibrant_rep1	VIBRANT	0.0889364	16	1.42298	0.487423	COMPLETED
prophage	vibrant	1	prophage_vibrant_rep1	VIBRANT	0.0457475	16	0.73196	1.23317	COMPLETED
prophage	vibrant	1	prophage_vibrant_rep1	VIBRANT	0.0368739	16	0.589982	1.0393	COMPLETED
prophage	vibrant	1	prophage_vibrant_rep1	VIBRANT	0.0656061	16	1.0497	0.615475	COMPLETED
prophage	vibrant	1	prophage_vibrant_rep1	VIBRANT	0.0664006	16	1.06241	2.58597	COMPLETED
prophage	vibrant	1	prophage_vibrant_rep1	VIBRANT	0.0173114	16	0.276982	2.64201	COMPLETED
prophage	vibrant	1	prophage_vibrant_rep1	VIBRANT	0.0321517	16	0.514427	1.43753	COMPLETED
prophage	vibrant	1	prophage_vibrant_rep1	VIBRANT	0.0371308	16	0.594093	2.29031	COMPLETED
prophage	vibrant	1	prophage_vibrant_rep1	VIBRANT	0.0332492	16	0.531987	2.00688	COMPLETED
prophage	vibrant	1	prophage_vibrant_rep1	VIBRANT	0.0442519	16	0.708031	1.58426	COMPLETED
prophage	vibrant	1	prophage_vibrant_rep1	VIBRANT	0.0563664	16	0.901862	0.956917	COMPLETED
prophage	vibrant	1	prophage_vibrant_rep1	VIBRANT	0.0293603	16	0.469764	1.57328	COMPLETED
prophage	vibrant	1	prophage_vibrant_rep1	VIBRANT	0.0666739	16	1.06678	0.665886	COMPLETED
prophage	vibrant	1	prophage_vibrant_rep1	VIBRANT	0.0145003	16	0.232004	2.7737	COMPLETED
prophage	vibrant	1	prophage_vibrant_rep1	VIBRANT	0.0476583	16	0.762533	1.16924	COMPLETED
prophage	vibrant	1	prophage_vibrant_rep1	VIBRANT	0.0178267	16	0.285227	2.48409	COMPLETED
prophage	vibrant	1	prophage_vibrant_rep1	VIBRANT	0.0514239	16	0.822782	1.00446	COMPLETED
prophage	vibrant	1	prophage_vibrant_rep1	VIBRANT	0.0290283	16	0.464453	2.60716	COMPLETED
prophage	vibrant	1	prophage_vibrant_rep1	VIBRANT	0.0909075	16	1.45452	0.445049	COMPLETED
prophage	vibrant	1	prophage_vibrant_rep1	VIBRANT	0.0487572	16	0.780116	1.4203	COMPLETED
prophage	vibrant	1	prophage_vibrant_rep1	VIBRANT	0.0905283	16	1.44845	0.478592	COMPLETED
prophage	vibrant	1	prophage_vibrant_rep1	VIBRANT	0.0206844	16	0.330951	2.74883	COMPLETED
prophage	vibrant	1	prophage_vibrant_rep1	VIBRANT	0.0329861	16	0.527778	2.57617	COMPLETED
prophage	vibrant	1	prophage_vibrant_rep1	VIBRANT	0.0584208	16	0.934733	1.06032	COMPLETED
prophage	vibrant	1	prophage_vibrant_rep1	VIBRANT	0.0187708	16	0.300333	2.45385	COMPLETED
prophage	vibrant	1	prophage_vibrant_rep1	VIBRANT	0.0193742	16	0.309987	2.12002	COMPLETED
prophage	vibrant	1	prophage_vibrant_rep1	VIBRANT	0.0149394	16	0.239031	2.69084	COMPLETED
prophage	vibrant	1	prophage_vibrant_rep1	VIBRANT	0.191654	16	3.06647	0.597813	COMPLETED
prophage	vibrant	1	prophage_vibrant_rep1	VIBRANT	0.0236022	16	0.377636	2.97357	COMPLETED
prophage	vibrant	1	prophage_vibrant_rep1	VIBRANT	0.0240675	16	0.38508	2.23634	COMPLETED
prophage	vibrant	1	prophage_vibrant_rep1	VIBRANT	0.01694	16	0.27104	2.61641	COMPLETED
prophage	vibrant	1	prophage_vibrant_rep1	VIBRANT	0.0249097	16	0.398556	1.72367	COMPLETED
prophage	vibrant	1	prophage_vibrant_rep1	VIBRANT	0.0732131	16	1.17141	0.471054	COMPLETED
prophage	vibrant	1	prophage_vibrant_rep1	VIBRANT	0.0196475	16	0.31436	2.74464	COMPLETED
prophage	vibrant	1	prophage_vibrant_rep1	VIBRANT	0.145768	16	2.33229	0.642399	COMPLETED
prophage	vibrant	1	prophage_vibrant_rep1	VIBRANT	0.0489597	16	0.783356	1.24669	COMPLETED
prophage	vibrant	1	prophage_vibrant_rep1	VIBRANT	0.0178031	16	0.284849	2.59448	COMPLETED
prophage	vibrant	1	prophage_vibrant_rep1	VIBRANT	0.0148711	16	0.237938	2.78456	COMPLETED
prophage	vibrant	1	prophage_vibrant_rep1	VIBRANT	0.0206317	16	0.330107	2.81922	COMPLETED
prophage	vibrant	1	prophage_vibrant_rep1	VIBRANT	0.0253672	16	0.405876	2.09824	COMPLETED
prophage	vibrant	1	prophage_vibrant_rep1	VIBRANT	0.0856764	16	1.37082	0.613068	COMPLETED
prophage	vibrant	1	prophage_vibrant_rep1	VIBRANT	0.0941878	16	1.507	0.729828	COMPLETED
prophage	vibrant	1	prophage_vibrant_rep1	VIBRANT	0.0298644	16	0.477831	2.06966	COMPLETED
prophage	vibrant	1	prophage_vibrant_rep1	VIBRANT	0.0975808	16	1.56129	0.483601	COMPLETED
prophage	vibrant	1	prophage_vibrant_rep1	VIBRANT	0.0169225	16	0.27076	2.67183	COMPLETED
prophage	vibrant	1	prophage_vibrant_rep1	VIBRANT	0.0824825	16	1.31972	0.612431	COMPLETED
prophage	vibrant	1	prophage_vibrant_rep1	VIBRANT	0.0231733	16	0.370773	1.95665	COMPLETED
prophage	vibrant	1	prophage_vibrant_rep1	VIBRANT	0.0931042	16	1.48967	0.469681	COMPLETED
prophage	vibrant	1	prophage_vibrant_rep1	VIBRANT	0.0977856	16	1.56457	1.1555	COMPLETED
prophage	vibrant	1	prophage_vibrant_rep1	VIBRANT	0.0971597	16	1.55456	0.462433	COMPLETED
prophage	vibrant	1	prophage_vibrant_rep1	VIBRANT	0.0843522	16	1.34964	0.424217	COMPLETED
prophage	vibrant	1	prophage_vibrant_rep1	VIBRANT	0.0611325	16	0.97812	1.00861	COMPLETED
prophage	vibrant	1	prophage_vibrant_rep1	VIBRANT	0.0221969	16	0.355151	2.56979	COMPLETED
prophage	vibrant	1	prophage_vibrant_rep1	VIBRANT	0.0701256	16	1.12201	1.43489	COMPLETED
prophage	vibrant	1	prophage_vibrant_rep1	VIBRANT	0.0240328	16	0.384524	2.60472	COMPLETED
prophage	vibrant	1	prophage_vibrant_rep1	VIBRANT	0.0418342	16	0.669347	1.7823	COMPLETED
prophage	vibrant	1	prophage_vibrant_rep1	VIBRANT	0.101072	16	1.61715	0.441914	COMPLETED
prophage	vibrant	1	prophage_vibrant_rep1	VIBRANT	0.0972139	16	1.55542	0.438129	COMPLETED
prophage	vibrant	1	prophage_vibrant_rep1	VIBRANT	0.0966861	16	1.54698	0.440189	COMPLETED
prophage	vibrant	1	prophage_vibrant_rep1	VIBRANT	0.0989881	16	1.58381	0.455196	COMPLETED
prophage	vibrant	1	prophage_vibrant_rep1	VIBRANT	0.0175617	16	0.280987	2.71227	COMPLETED
prophage	vibrant	1	prophage_vibrant_rep1	VIBRANT	0.0979731	16	1.56757	0.48761	COMPLETED
prophage	vibrant	1	prophage_vibrant_rep1	VIBRANT	0.160014	16	2.56022	0.879635	COMPLETED
prophage	vibrant	1	prophage_vibrant_rep1	VIBRANT	0.0993042	16	1.58887	0.502407	COMPLETED
prophage	vibrant	1	prophage_vibrant_rep1	VIBRANT	0.0235003	16	0.376004	2.24865	COMPLETED
prophage	vibrant	1	prophage_vibrant_rep1	VIBRANT	0.036535	16	0.58456	1.49051	COMPLETED
prophage	vibrant	1	prophage_vibrant_rep1	VIBRANT	0.152674	16	2.44278	0.504387	COMPLETED
prophage	vibrant	1	prophage_vibrant_rep1	VIBRANT	0.0236022	16	0.377636	2.20891	COMPLETED
prophage	vibrant	1	prophage_vibrant_rep1	VIBRANT	0.0977872	16	1.5646	0.47179	COMPLETED
prophage	vibrant	1	prophage_vibrant_rep1	VIBRANT	0.0267197	16	0.427516	2.1903	COMPLETED
prophage	vibrant	1	prophage_vibrant_rep1	VIBRANT	0.102264	16	1.63623	0.786091	COMPLETED
prophage	vibrant	1	prophage_vibrant_rep1	VIBRANT	0.0319869	16	0.511791	1.8067	COMPLETED
prophage	vibrant	1	prophage_vibrant_rep1	VIBRANT	0.0848747	16	1.358	0.731579	COMPLETED
prophage	vibrant	1	prophage_vibrant_rep1	VIBRANT	0.0509111	16	0.814578	1.65083	COMPLETED
prophage	vibrant	1	prophage_vibrant_rep1	VIBRANT	0.0794894	16	1.27183	0.650753	COMPLETED
prophage	vibrant	1	prophage_vibrant_rep1	VIBRANT	0.0211631	16	0.338609	2.72208	COMPLETED
prophage	vibrant	1	prophage_vibrant_rep1	VIBRANT	0.0650708	16	1.04113	1.27459	COMPLETED
prophage	vibrant	1	prophage_vibrant_rep1	VIBRANT	0.0416758	16	0.666813	2.30521	COMPLETED
prophage	vibrant	1	prophage_vibrant_rep1	VIBRANT	0.0270311	16	0.432498	2.65942	COMPLETED
prophage	vibrant	1	prophage_vibrant_rep1	VIBRANT	0.0304817	16	0.487707	1.71151	COMPLETED
prophage	vibrant	1	prophage_vibrant_rep1	VIBRANT	0.178665	16	2.85864	0.577168	COMPLETED
prophage	vibrant	1	prophage_vibrant_rep1	VIBRANT	0.172402	16	2.75843	0.563389	COMPLETED
prophage	vibrant	1	prophage_vibrant_rep1	VIBRANT	0.0180822	16	0.289316	2.60291	COMPLETED
prophage	vibrant	1	prophage_vibrant_rep1	PARSE_VIBRANT	0.000394167	1	0.000394167	0.00351715	COMPLETED
prophage	vibrant	1	prophage_vibrant_rep1	PARSE_VIBRANT	0.00043	1	0.00043	0.0244522	COMPLETED
prophage	vibrant	1	prophage_vibrant_rep1	PARSE_VIBRANT	0.000425833	1	0.000425833	0.025692	COMPLETED
prophage	vibrant	1	prophage_vibrant_rep1	PARSE_VIBRANT	0.000426111	1	0.000426111	0.0261307	COMPLETED
prophage	vibrant	1	prophage_vibrant_rep1	PARSE_VIBRANT	0.000421111	1	0.000421111	0.00349045	COMPLETED
prophage	vibrant	1	prophage_vibrant_rep1	PARSE_VIBRANT	0.000413333	1	0.000413333	0.00350571	COMPLETED
prophage	vibrant	1	prophage_vibrant_rep1	PARSE_VIBRANT	0.000473333	1	0.000473333	0.0996704	COMPLETED
prophage	vibrant	1	prophage_vibrant_rep1	PARSE_VIBRANT	0.000449167	1	0.000449167	0.0226364	COMPLETED
prophage	vibrant	1	prophage_vibrant_rep1	PARSE_VIBRANT	0.0004875	1	0.0004875	0.0259743	COMPLETED
prophage	vibrant	1	prophage_vibrant_rep1	PARSE_VIBRANT	0.000531111	1	0.000531111	0.0867882	COMPLETED
prophage	vibrant	1	prophage_vibrant_rep1	PARSE_VIBRANT	0.00048	1	0.00048	0.0878258	COMPLETED
prophage	vibrant	1	prophage_vibrant_rep1	PARSE_VIBRANT	0.000496667	1	0.000496667	0.0993729	COMPLETED
prophage	vibrant	1	prophage_vibrant_rep1	PARSE_VIBRANT	0.000516667	1	0.000516667	0.0937347	COMPLETED
prophage	vibrant	1	prophage_vibrant_rep1	PARSE_VIBRANT	0.000521667	1	0.000521667	0.0968323	COMPLETED
prophage	vibrant	1	prophage_vibrant_rep1	PARSE_VIBRANT	0.0004925	1	0.0004925	0.0247459	COMPLETED
prophage	vibrant	1	prophage_vibrant_rep1	PARSE_VIBRANT	0.000537222	1	0.000537222	0.0262299	COMPLETED
prophage	vibrant	1	prophage_vibrant_rep1	PARSE_VIBRANT	0.000386389	1	0.000386389	0.0256958	COMPLETED
prophage	vibrant	1	prophage_vibrant_rep1	PARSE_VIBRANT	0.000372778	1	0.000372778	0.0261078	COMPLETED
prophage	vibrant	1	prophage_vibrant_rep1	PARSE_VIBRANT	0.000360833	1	0.000360833	0.00349808	COMPLETED
prophage	vibrant	1	prophage_vibrant_rep1	PARSE_VIBRANT	0.000380278	1	0.000380278	0.026329	COMPLETED
prophage	vibrant	1	prophage_vibrant_rep1	PARSE_VIBRANT	0.000429722	1	0.000429722	0.0262299	COMPLETED
prophage	vibrant	1	prophage_vibrant_rep1	PARSE_VIBRANT	0.000488333	1	0.000488333	0.0266838	COMPLETED
prophage	vibrant	1	prophage_vibrant_rep1	PARSE_VIBRANT	0.000458333	1	0.000458333	0.101192	COMPLETED
prophage	vibrant	1	prophage_vibrant_rep1	PARSE_VIBRANT	0.000396389	1	0.000396389	0.0260162	COMPLETED
prophage	vibrant	1	prophage_vibrant_rep1	PARSE_VIBRANT	0.000511111	1	0.000511111	0.0948944	COMPLETED
prophage	vibrant	1	prophage_vibrant_rep1	PARSE_VIBRANT	0.000490278	1	0.000490278	0.026638	COMPLETED
prophage	vibrant	1	prophage_vibrant_rep1	PARSE_VIBRANT	0.0003975	1	0.0003975	0.00350189	COMPLETED
prophage	vibrant	1	prophage_vibrant_rep1	PARSE_VIBRANT	0.0004575	1	0.0004575	0.0090332	COMPLETED
prophage	vibrant	1	prophage_vibrant_rep1	PARSE_VIBRANT	0.000490556	1	0.000490556	0.0262718	COMPLETED
prophage	vibrant	1	prophage_vibrant_rep1	PARSE_VIBRANT	0.000503611	1	0.000503611	0.00348282	COMPLETED
prophage	vibrant	1	prophage_vibrant_rep1	PARSE_VIBRANT	0.000540833	1	0.000540833	0.00352478	COMPLETED
prophage	vibrant	1	prophage_vibrant_rep1	PARSE_VIBRANT	0.000389722	1	0.000389722	0.00352859	COMPLETED
prophage	vibrant	1	prophage_vibrant_rep1	PARSE_VIBRANT	0.000386944	1	0.000386944	0.00350189	COMPLETED
prophage	vibrant	1	prophage_vibrant_rep1	PARSE_VIBRANT	0.000408611	1	0.000408611	0.00351715	COMPLETED
prophage	vibrant	1	prophage_vibrant_rep1	PARSE_VIBRANT	0.000420556	1	0.000420556	0.0248451	COMPLETED
prophage	vibrant	1	prophage_vibrant_rep1	PARSE_VIBRANT	0.000418333	1	0.000418333	0.003479	COMPLETED
prophage	vibrant	1	prophage_vibrant_rep1	PARSE_VIBRANT	0.000416667	1	0.000416667	0.0231018	COMPLETED
prophage	vibrant	1	prophage_vibrant_rep1	PARSE_VIBRANT	0.000455556	1	0.000455556	0.00351715	COMPLETED
prophage	vibrant	1	prophage_vibrant_rep1	PARSE_VIBRANT	0.000651111	1	0.000651111	0.0785332	COMPLETED
prophage	vibrant	1	prophage_vibrant_rep1	PARSE_VIBRANT	0.000374444	1	0.000374444	0.0259743	COMPLETED
prophage	vibrant	1	prophage_vibrant_rep1	PARSE_VIBRANT	0.000384444	1	0.000384444	0.00352478	COMPLETED
prophage	vibrant	1	prophage_vibrant_rep1	PARSE_VIBRANT	0.00037	1	0.00037	0.026062	COMPLETED
prophage	vibrant	1	prophage_vibrant_rep1	PARSE_VIBRANT	0.0003925	1	0.0003925	0.00349045	COMPLETED
prophage	vibrant	1	prophage_vibrant_rep1	PARSE_VIBRANT	0.000447778	1	0.000447778	0.00348282	COMPLETED
prophage	vibrant	1	prophage_vibrant_rep1	PARSE_VIBRANT	0.000415833	1	0.000415833	0.00354767	COMPLETED
prophage	vibrant	1	prophage_vibrant_rep1	PARSE_VIBRANT	0.000446667	1	0.000446667	0.0261345	COMPLETED
prophage	vibrant	1	prophage_vibrant_rep1	PARSE_VIBRANT	0.000425	1	0.000425	0.00350952	COMPLETED
prophage	vibrant	1	prophage_vibrant_rep1	PARSE_VIBRANT	0.000395556	1	0.000395556	0.00352859	COMPLETED
prophage	vibrant	1	prophage_vibrant_rep1	PARSE_VIBRANT	0.000377222	1	0.000377222	0.00349045	COMPLETED
prophage	vibrant	1	prophage_vibrant_rep1	PARSE_VIBRANT	0.000373611	1	0.000373611	0.00348282	COMPLETED
prophage	vibrant	1	prophage_vibrant_rep1	PARSE_VIBRANT	0.000431944	1	0.000431944	0.00348282	COMPLETED
prophage	vibrant	1	prophage_vibrant_rep1	PARSE_VIBRANT	0.000391667	1	0.000391667	0.0260696	COMPLETED
prophage	vibrant	1	prophage_vibrant_rep1	PARSE_VIBRANT	0.000425	1	0.000425	0.0243454	COMPLETED
prophage	vibrant	1	prophage_vibrant_rep1	PARSE_VIBRANT	0.000378889	1	0.000378889	0.0260811	COMPLETED
prophage	vibrant	1	prophage_vibrant_rep1	PARSE_VIBRANT	0.000375278	1	0.000375278	0.00352097	COMPLETED
prophage	vibrant	1	prophage_vibrant_rep1	PARSE_VIBRANT	0.000471389	1	0.000471389	0.0940208	COMPLETED
prophage	vibrant	1	prophage_vibrant_rep1	PARSE_VIBRANT	0.000393611	1	0.000393611	0.00351715	COMPLETED
prophage	vibrant	1	prophage_vibrant_rep1	PARSE_VIBRANT	0.000579444	1	0.000579444	0.083313	COMPLETED
prophage	vibrant	1	prophage_vibrant_rep1	PARSE_VIBRANT	0.000405556	1	0.000405556	0.0259361	COMPLETED
prophage	vibrant	1	prophage_vibrant_rep1	PARSE_VIBRANT	0.00044	1	0.00044	0.0235291	COMPLETED
prophage	vibrant	1	prophage_vibrant_rep1	PARSE_VIBRANT	0.000471944	1	0.000471944	0.025753	COMPLETED
prophage	vibrant	1	prophage_vibrant_rep1	PARSE_VIBRANT	0.000349722	1	0.000349722	0.0261002	COMPLETED
prophage	vibrant	1	prophage_vibrant_rep1	PARSE_VIBRANT	0.000412778	1	0.000412778	0.0245171	COMPLETED
prophage	vibrant	1	prophage_vibrant_rep1	PARSE_VIBRANT	0.000443333	1	0.000443333	0.00350952	COMPLETED
prophage	vibrant	1	prophage_vibrant_rep1	PARSE_VIBRANT	0.000412222	1	0.000412222	0.0251808	COMPLETED
prophage	vibrant	1	prophage_vibrant_rep1	PARSE_VIBRANT	0.000470556	1	0.000470556	0.00347519	COMPLETED
prophage	vibrant	1	prophage_vibrant_rep1	PARSE_VIBRANT	0.000405556	1	0.000405556	0.00354004	COMPLETED
prophage	vibrant	1	prophage_vibrant_rep1	PARSE_VIBRANT	0.000435	1	0.000435	0.00352859	COMPLETED
prophage	vibrant	1	prophage_vibrant_rep1	PARSE_VIBRANT	0.000414167	1	0.000414167	0.00349045	COMPLETED
prophage	vibrant	1	prophage_vibrant_rep1	PARSE_VIBRANT	0.000371667	1	0.000371667	0.00348663	COMPLETED
prophage	vibrant	1	prophage_vibrant_rep1	PARSE_VIBRANT	0.000394167	1	0.000394167	0.0247574	COMPLETED
prophage	vibrant	1	prophage_vibrant_rep1	PARSE_VIBRANT	0.000414722	1	0.000414722	0.0242615	COMPLETED
prophage	vibrant	1	prophage_vibrant_rep1	PARSE_VIBRANT	0.000421667	1	0.000421667	0.00351334	COMPLETED
prophage	vibrant	1	prophage_vibrant_rep1	PARSE_VIBRANT	0.000481111	1	0.000481111	0.100964	COMPLETED
prophage	vibrant	1	prophage_vibrant_rep1	PARSE_VIBRANT	0.000387778	1	0.000387778	0.0283508	COMPLETED
prophage	vibrant	1	prophage_vibrant_rep1	PARSE_VIBRANT	0.000425	1	0.000425	0.0247803	COMPLETED
prophage	vibrant	1	prophage_vibrant_rep1	PARSE_VIBRANT	0.000456667	1	0.000456667	0.00349426	COMPLETED
prophage	vibrant	1	prophage_vibrant_rep1	PARSE_VIBRANT	0.000717222	1	0.000717222	0.0742874	COMPLETED
prophage	vibrant	1	prophage_vibrant_rep1	PARSE_VIBRANT	0.000378611	1	0.000378611	0.0242653	COMPLETED
prophage	vibrant	1	prophage_vibrant_rep1	PARSE_VIBRANT	0.000410278	1	0.000410278	0.00351715	COMPLETED
prophage	vibrant	1	prophage_vibrant_rep1	PARSE_VIBRANT	0.000417778	1	0.000417778	0.00351334	COMPLETED
prophage	vibrant	1	prophage_vibrant_rep1	PARSE_VIBRANT	0.000428889	1	0.000428889	0.0257225	COMPLETED
prophage	vibrant	1	prophage_vibrant_rep1	PARSE_VIBRANT	0.000395556	1	0.000395556	0.00354004	COMPLETED
prophage	vibrant	1	prophage_vibrant_rep1	PARSE_VIBRANT	0.000391667	1	0.000391667	0.00354004	COMPLETED
prophage	vibrant	1	prophage_vibrant_rep1	PARSE_VIBRANT	0.000526944	1	0.000526944	0.0921898	COMPLETED
prophage	vibrant	1	prophage_vibrant_rep1	PARSE_VIBRANT	0.000485833	1	0.000485833	0.100197	COMPLETED
prophage	vibrant	1	prophage_vibrant_rep1	PARSE_VIBRANT	0.000381389	1	0.000381389	0.0233498	COMPLETED
prophage	vibrant	1	prophage_vibrant_rep1	PARSE_VIBRANT	0.000374722	1	0.000374722	0.00354004	COMPLETED
prophage	vibrant	1	prophage_vibrant_rep1	PARSE_VIBRANT	0.000416667	1	0.000416667	0.0257797	COMPLETED
prophage	vibrant	1	prophage_vibrant_rep1	PARSE_VIBRANT	0.000377778	1	0.000377778	0.00353622	COMPLETED
prophage	vibrant	1	prophage_vibrant_rep1	PARSE_VIBRANT	0.000395833	1	0.000395833	0.0259819	COMPLETED
prophage	vibrant	1	prophage_vibrant_rep1	PARSE_VIBRANT	0.0004175	1	0.0004175	0.00350952	COMPLETED
prophage	vibrant	1	prophage_vibrant_rep1	PARSE_VIBRANT	0.000420556	1	0.000420556	0.0967178	COMPLETED
prophage	vibrant	1	prophage_vibrant_rep1	PARSE_VIBRANT	0.000346944	1	0.000346944	0.00354385	COMPLETED
prophage	vibrant	1	prophage_vibrant_rep1	PARSE_VIBRANT	0.000376111	1	0.000376111	0.00348663	COMPLETED
prophage	vibrant	1	prophage_vibrant_rep1	PARSE_VIBRANT	0.000399722	1	0.000399722	0.100193	COMPLETED
prophage	vibrant	1	prophage_vibrant_rep1	PARSE_VIBRANT	0.000356667	1	0.000356667	0.0246391	COMPLETED
prophage	vibrant	1	prophage_vibrant_rep1	PARSE_VIBRANT	0.0003725	1	0.0003725	0.0261917	COMPLETED
prophage	vibrant	1	prophage_vibrant_rep1	PARSE_VIBRANT	0.000446389	1	0.000446389	0.0981712	COMPLETED
prophage	vibrant	1	prophage_vibrant_rep1	PARSE_VIBRANT	0.000378056	1	0.000378056	0.0237045	COMPLETED
prophage	vibrant	1	prophage_vibrant_rep1	COMPARE_PROPHAGES	0.000413611	1	0.000413611	0.00355911	COMPLETED
prophage	vibrant	1	prophage_vibrant_rep1	COMPARE_PROPHAGES	0.000437222	1	0.000437222	0.0262833	COMPLETED
prophage	vibrant	1	prophage_vibrant_rep1	COMPARE_PROPHAGES	0.000426667	1	0.000426667	0.0243073	COMPLETED
prophage	vibrant	1	prophage_vibrant_rep1	COMPARE_PROPHAGES	0.00043	1	0.00043	0.0244904	COMPLETED
prophage	vibrant	1	prophage_vibrant_rep1	COMPARE_PROPHAGES	0.00042	1	0.00042	0.00352097	COMPLETED
prophage	vibrant	1	prophage_vibrant_rep1	COMPARE_PROPHAGES	0.000433611	1	0.000433611	0.0246468	COMPLETED
prophage	vibrant	1	prophage_vibrant_rep1	COMPARE_PROPHAGES	0.000415278	1	0.000415278	0.0261688	COMPLETED
prophage	vibrant	1	prophage_vibrant_rep1	COMPARE_PROPHAGES	0.000435556	1	0.000435556	0.0246658	COMPLETED
prophage	vibrant	1	prophage_vibrant_rep1	COMPARE_PROPHAGES	0.000491944	1	0.000491944	0.0911674	COMPLETED
prophage	vibrant	1	prophage_vibrant_rep1	COMPARE_PROPHAGES	0.000486944	1	0.000486944	0.0992393	COMPLETED
prophage	vibrant	1	prophage_vibrant_rep1	COMPARE_PROPHAGES	0.000503333	1	0.000503333	0.0259933	COMPLETED
prophage	vibrant	1	prophage_vibrant_rep1	COMPARE_PROPHAGES	0.000495278	1	0.000495278	0.0264015	COMPLETED
prophage	vibrant	1	prophage_vibrant_rep1	COMPARE_PROPHAGES	0.000501389	1	0.000501389	0.024559	COMPLETED
prophage	vibrant	1	prophage_vibrant_rep1	COMPARE_PROPHAGES	0.000496944	1	0.000496944	0.00355148	COMPLETED
prophage	vibrant	1	prophage_vibrant_rep1	COMPARE_PROPHAGES	0.000607778	1	0.000607778	0.0258102	COMPLETED
prophage	vibrant	1	prophage_vibrant_rep1	COMPARE_PROPHAGES	0.000681111	1	0.000681111	0.0956383	COMPLETED
prophage	vibrant	1	prophage_vibrant_rep1	COMPARE_PROPHAGES	0.000386944	1	0.000386944	0.00352097	COMPLETED
prophage	vibrant	1	prophage_vibrant_rep1	COMPARE_PROPHAGES	0.000419722	1	0.000419722	0.0035553	COMPLETED
prophage	vibrant	1	prophage_vibrant_rep1	COMPARE_PROPHAGES	0.000412778	1	0.000412778	0.00354385	COMPLETED
prophage	vibrant	1	prophage_vibrant_rep1	COMPARE_PROPHAGES	0.000424722	1	0.000424722	0.00353622	COMPLETED
prophage	vibrant	1	prophage_vibrant_rep1	COMPARE_PROPHAGES	0.000407222	1	0.000407222	0.00355148	COMPLETED
prophage	vibrant	1	prophage_vibrant_rep1	COMPARE_PROPHAGES	0.000408056	1	0.000408056	0.00356674	COMPLETED
prophage	vibrant	1	prophage_vibrant_rep1	COMPARE_PROPHAGES	0.000403611	1	0.000403611	0.00352478	COMPLETED
prophage	vibrant	1	prophage_vibrant_rep1	COMPARE_PROPHAGES	0.000556389	1	0.000556389	0.0892677	COMPLETED
prophage	vibrant	1	prophage_vibrant_rep1	COMPARE_PROPHAGES	0.000410556	1	0.000410556	0.00345612	COMPLETED
prophage	vibrant	1	prophage_vibrant_rep1	COMPARE_PROPHAGES	0.000419722	1	0.000419722	0.0251083	COMPLETED
prophage	vibrant	1	prophage_vibrant_rep1	COMPARE_PROPHAGES	0.000409722	1	0.000409722	0.00354385	COMPLETED
prophage	vibrant	1	prophage_vibrant_rep1	COMPARE_PROPHAGES	0.000377778	1	0.000377778	0.0035553	COMPLETED
prophage	vibrant	1	prophage_vibrant_rep1	COMPARE_PROPHAGES	0.000416111	1	0.000416111	0.00352859	COMPLETED
prophage	vibrant	1	prophage_vibrant_rep1	COMPARE_PROPHAGES	0.000542222	1	0.000542222	0.101624	COMPLETED
prophage	vibrant	1	prophage_vibrant_rep1	COMPARE_PROPHAGES	0.000418333	1	0.000418333	0.0308685	COMPLETED
prophage	vibrant	1	prophage_vibrant_rep1	COMPARE_PROPHAGES	0.000348333	1	0.000348333	0.00350571	COMPLETED
prophage	vibrant	1	prophage_vibrant_rep1	COMPARE_PROPHAGES	0.000388333	1	0.000388333	0.0250359	COMPLETED
prophage	vibrant	1	prophage_vibrant_rep1	COMPARE_PROPHAGES	0.000429444	1	0.000429444	0.00349808	COMPLETED
prophage	vibrant	1	prophage_vibrant_rep1	COMPARE_PROPHAGES	0.000430278	1	0.000430278	0.0035553	COMPLETED
prophage	vibrant	1	prophage_vibrant_rep1	COMPARE_PROPHAGES	0.000448611	1	0.000448611	0.00352478	COMPLETED
prophage	vibrant	1	prophage_vibrant_rep1	COMPARE_PROPHAGES	0.000448611	1	0.000448611	0.0256081	COMPLETED
prophage	vibrant	1	prophage_vibrant_rep1	COMPARE_PROPHAGES	0.0005225	1	0.0005225	0.100086	COMPLETED
prophage	vibrant	1	prophage_vibrant_rep1	COMPARE_PROPHAGES	0.000460833	1	0.000460833	0.0245056	COMPLETED
prophage	vibrant	1	prophage_vibrant_rep1	COMPARE_PROPHAGES	0.000427778	1	0.000427778	0.0246239	COMPLETED
prophage	vibrant	1	prophage_vibrant_rep1	COMPARE_PROPHAGES	0.000382222	1	0.000382222	0.0244942	COMPLETED
prophage	vibrant	1	prophage_vibrant_rep1	COMPARE_PROPHAGES	0.000416111	1	0.000416111	0.024498	COMPLETED
prophage	vibrant	1	prophage_vibrant_rep1	COMPARE_PROPHAGES	0.000411944	1	0.000411944	0.0243187	COMPLETED
prophage	vibrant	1	prophage_vibrant_rep1	COMPARE_PROPHAGES	0.000411111	1	0.000411111	0.00350952	COMPLETED
prophage	vibrant	1	prophage_vibrant_rep1	COMPARE_PROPHAGES	0.000446111	1	0.000446111	0.0233688	COMPLETED
prophage	vibrant	1	prophage_vibrant_rep1	COMPARE_PROPHAGES	0.000414722	1	0.000414722	0.00351334	COMPLETED
prophage	vibrant	1	prophage_vibrant_rep1	COMPARE_PROPHAGES	0.000491111	1	0.000491111	0.0262032	COMPLETED
prophage	vibrant	1	prophage_vibrant_rep1	COMPARE_PROPHAGES	0.000386111	1	0.000386111	0.0035553	COMPLETED
prophage	vibrant	1	prophage_vibrant_rep1	COMPARE_PROPHAGES	0.000388056	1	0.000388056	0.00350952	COMPLETED
prophage	vibrant	1	prophage_vibrant_rep1	COMPARE_PROPHAGES	0.000374167	1	0.000374167	0.0250473	COMPLETED
prophage	vibrant	1	prophage_vibrant_rep1	COMPARE_PROPHAGES	0.00038	1	0.00038	0.0262871	COMPLETED
prophage	vibrant	1	prophage_vibrant_rep1	COMPARE_PROPHAGES	0.000388889	1	0.000388889	0.0248146	COMPLETED
prophage	vibrant	1	prophage_vibrant_rep1	COMPARE_PROPHAGES	0.000402778	1	0.000402778	0.00354385	COMPLETED
prophage	vibrant	1	prophage_vibrant_rep1	COMPARE_PROPHAGES	0.000369444	1	0.000369444	0.0260124	COMPLETED
prophage	vibrant	1	prophage_vibrant_rep1	COMPARE_PROPHAGES	0.000470833	1	0.000470833	0.0238342	COMPLETED
prophage	vibrant	1	prophage_vibrant_rep1	COMPARE_PROPHAGES	0.000478889	1	0.000478889	0.00353622	COMPLETED
prophage	vibrant	1	prophage_vibrant_rep1	COMPARE_PROPHAGES	0.0006125	1	0.0006125	0.0804558	COMPLETED
prophage	vibrant	1	prophage_vibrant_rep1	COMPARE_PROPHAGES	0.000435278	1	0.000435278	0.0247231	COMPLETED
prophage	vibrant	1	prophage_vibrant_rep1	COMPARE_PROPHAGES	0.000369444	1	0.000369444	0.00357056	COMPLETED
prophage	vibrant	1	prophage_vibrant_rep1	COMPARE_PROPHAGES	0.000393889	1	0.000393889	0.0261192	COMPLETED
prophage	vibrant	1	prophage_vibrant_rep1	COMPARE_PROPHAGES	0.000401667	1	0.000401667	0.026165	COMPLETED
prophage	vibrant	1	prophage_vibrant_rep1	COMPARE_PROPHAGES	0.000406389	1	0.000406389	0.00351334	COMPLETED
prophage	vibrant	1	prophage_vibrant_rep1	COMPARE_PROPHAGES	0.000400556	1	0.000400556	0.0260735	COMPLETED
prophage	vibrant	1	prophage_vibrant_rep1	COMPARE_PROPHAGES	0.000350556	1	0.000350556	0.00357056	COMPLETED
prophage	vibrant	1	prophage_vibrant_rep1	COMPARE_PROPHAGES	0.000398333	1	0.000398333	0.00351715	COMPLETED
prophage	vibrant	1	prophage_vibrant_rep1	COMPARE_PROPHAGES	0.000397222	1	0.000397222	0.102016	COMPLETED
prophage	vibrant	1	prophage_vibrant_rep1	COMPARE_PROPHAGES	0.000426111	1	0.000426111	0.0232773	COMPLETED
prophage	vibrant	1	prophage_vibrant_rep1	COMPARE_PROPHAGES	0.000491389	1	0.000491389	0.0977936	COMPLETED
prophage	vibrant	1	prophage_vibrant_rep1	COMPARE_PROPHAGES	0.000436667	1	0.000436667	0.0441399	COMPLETED
prophage	vibrant	1	prophage_vibrant_rep1	COMPARE_PROPHAGES	0.000364722	1	0.000364722	0.00355911	COMPLETED
prophage	vibrant	1	prophage_vibrant_rep1	COMPARE_PROPHAGES	0.000465278	1	0.000465278	0.0261803	COMPLETED
prophage	vibrant	1	prophage_vibrant_rep1	COMPARE_PROPHAGES	0.000505833	1	0.000505833	0.101101	COMPLETED
prophage	vibrant	1	prophage_vibrant_rep1	COMPARE_PROPHAGES	0.000413056	1	0.000413056	0.00354004	COMPLETED
prophage	vibrant	1	prophage_vibrant_rep1	COMPARE_PROPHAGES	0.000379167	1	0.000379167	0.00353622	COMPLETED
prophage	vibrant	1	prophage_vibrant_rep1	COMPARE_PROPHAGES	0.000454444	1	0.000454444	0.00356674	COMPLETED
prophage	vibrant	1	prophage_vibrant_rep1	COMPARE_PROPHAGES	0.000478056	1	0.000478056	0.00350952	COMPLETED
prophage	vibrant	1	prophage_vibrant_rep1	COMPARE_PROPHAGES	0.000416111	1	0.000416111	0.0247116	COMPLETED
prophage	vibrant	1	prophage_vibrant_rep1	COMPARE_PROPHAGES	0.000424722	1	0.000424722	0.0981445	COMPLETED
prophage	vibrant	1	prophage_vibrant_rep1	COMPARE_PROPHAGES	0.000480278	1	0.000480278	0.0989304	COMPLETED
prophage	vibrant	1	prophage_vibrant_rep1	COMPARE_PROPHAGES	0.000581944	1	0.000581944	0.0995178	COMPLETED
prophage	vibrant	1	prophage_vibrant_rep1	COMPARE_PROPHAGES	0.000428333	1	0.000428333	0.0987701	COMPLETED
prophage	vibrant	1	prophage_vibrant_rep1	COMPARE_PROPHAGES	0.000483056	1	0.000483056	0.101452	COMPLETED
prophage	vibrant	1	prophage_vibrant_rep1	COMPARE_PROPHAGES	0.000421389	1	0.000421389	0.0245895	COMPLETED
prophage	vibrant	1	prophage_vibrant_rep1	COMPARE_PROPHAGES	0.000603889	1	0.000603889	0.0258827	COMPLETED
prophage	vibrant	1	prophage_vibrant_rep1	COMPARE_PROPHAGES	0.000458611	1	0.000458611	0.024128	COMPLETED
prophage	vibrant	1	prophage_vibrant_rep1	COMPARE_PROPHAGES	0.000605	1	0.000605	0.0243721	COMPLETED
prophage	vibrant	1	prophage_vibrant_rep1	COMPARE_PROPHAGES	0.000529444	1	0.000529444	0.0983887	COMPLETED
prophage	vibrant	1	prophage_vibrant_rep1	COMPARE_PROPHAGES	0.000575556	1	0.000575556	0.0864716	COMPLETED
prophage	vibrant	1	prophage_vibrant_rep1	COMPARE_PROPHAGES	0.000371944	1	0.000371944	0.00352859	COMPLETED
prophage	vibrant	1	prophage_vibrant_rep1	COMPARE_PROPHAGES	0.000654167	1	0.000654167	0.0805511	COMPLETED
prophage	vibrant	1	prophage_vibrant_rep1	COMPARE_PROPHAGES	0.000403056	1	0.000403056	0.0264244	COMPLETED
prophage	vibrant	1	prophage_vibrant_rep1	COMPARE_PROPHAGES	0.000408056	1	0.000408056	0.0247231	COMPLETED
prophage	vibrant	1	prophage_vibrant_rep1	COMPARE_PROPHAGES	0.000425278	1	0.000425278	0.107483	COMPLETED
prophage	vibrant	1	prophage_vibrant_rep1	COMPARE_PROPHAGES	0.000396111	1	0.000396111	0.00351715	COMPLETED
prophage	vibrant	1	prophage_vibrant_rep1	COMPARE_PROPHAGES	0.000431111	1	0.000431111	0.0261879	COMPLETED
prophage	vibrant	1	prophage_vibrant_rep1	COMPARE_PROPHAGES	0.0004275	1	0.0004275	0.00351334	COMPLETED
prophage	vibrant	1	prophage_vibrant_rep1	COMPARE_PROPHAGES	0.000361944	1	0.000361944	0.0227776	COMPLETED
prophage	vibrant	1	prophage_vibrant_rep1	COMPARE_PROPHAGES	0.000415278	1	0.000415278	0.0964737	COMPLETED
prophage	vibrant	1	prophage_vibrant_rep1	COMPARE_PROPHAGES	0.000410556	1	0.000410556	0.0982361	COMPLETED
prophage	vibrant	1	prophage_vibrant_rep1	COMPARE_PROPHAGES	0.000286111	1	0.000286111	0.0245247	COMPLETED
prophage	vibrant	1	prophage_vibrant_rep1	PROPHAGE_SUMMARY	0.0002975	1	0.0002975	0.00352859	COMPLETED
prophage	both	2	prophage_both_rep2	RENAME_CONTIGS	0.00119306	1	0.00119306	0.0894966	COMPLETED
prophage	both	2	prophage_both_rep2	VIBRANT	0.0202408	16	0.323853	2.49469	COMPLETED
prophage	both	2	prophage_both_rep2	VIBRANT	0.0932456	16	1.49193	0.460621	COMPLETED
prophage	both	2	prophage_both_rep2	VIBRANT	0.08347	16	1.33552	0.520466	COMPLETED
prophage	both	2	prophage_both_rep2	VIBRANT	0.0692753	16	1.1084	0.476646	COMPLETED
prophage	both	2	prophage_both_rep2	VIBRANT	0.0244783	16	0.391653	2.42638	COMPLETED
prophage	both	2	prophage_both_rep2	VIBRANT	0.0924889	16	1.47982	0.590317	COMPLETED
prophage	both	2	prophage_both_rep2	VIBRANT	0.0343256	16	0.549209	1.9768	COMPLETED
prophage	both	2	prophage_both_rep2	VIBRANT	0.101375	16	1.622	0.462585	COMPLETED
prophage	both	2	prophage_both_rep2	VIBRANT	0.221489	16	3.54382	0.490028	COMPLETED
prophage	both	2	prophage_both_rep2	VIBRANT	0.0844442	16	1.35111	0.501076	COMPLETED
prophage	both	2	prophage_both_rep2	VIBRANT	0.08073	16	1.29168	0.612881	COMPLETED
prophage	both	2	prophage_both_rep2	VIBRANT	0.01629	16	0.26064	2.97512	COMPLETED
prophage	both	2	prophage_both_rep2	VIBRANT	0.0859894	16	1.37583	0.615524	COMPLETED
prophage	both	2	prophage_both_rep2	VIBRANT	0.182892	16	2.92627	0.722782	COMPLETED
prophage	both	2	prophage_both_rep2	VIBRANT	0.0216247	16	0.345996	2.47015	COMPLETED
prophage	both	2	prophage_both_rep2	VIBRANT	0.0141642	16	0.226627	2.76345	COMPLETED
prophage	both	2	prophage_both_rep2	GENOMAD	0.0295078	16	0.472124	19.4118	COMPLETED
prophage	both	2	prophage_both_rep2	GENOMAD	0.0194697	16	0.311516	18.8859	COMPLETED
prophage	both	2	prophage_both_rep2	GENOMAD	0.01823	16	0.29168	18.7922	COMPLETED
prophage	both	2	prophage_both_rep2	GENOMAD	0.0178156	16	0.285049	18.7857	COMPLETED
prophage	both	2	prophage_both_rep2	VIBRANT	0.0429344	16	0.686951	2.41292	COMPLETED
prophage	both	2	prophage_both_rep2	GENOMAD	0.0195428	16	0.312684	18.8709	COMPLETED
prophage	both	2	prophage_both_rep2	GENOMAD	0.0183681	16	0.293889	18.7936	COMPLETED
prophage	both	2	prophage_both_rep2	GENOMAD	0.0185258	16	0.296413	18.79	COMPLETED
prophage	both	2	prophage_both_rep2	GENOMAD	0.0194192	16	0.310707	18.8721	COMPLETED
prophage	both	2	prophage_both_rep2	GENOMAD	0.0195269	16	0.312431	18.8556	COMPLETED
prophage	both	2	prophage_both_rep2	VIBRANT	0.0655339	16	1.04854	0.612137	COMPLETED
prophage	both	2	prophage_both_rep2	GENOMAD	0.0184861	16	0.295778	18.8002	COMPLETED
prophage	both	2	prophage_both_rep2	GENOMAD	0.0202586	16	0.324138	18.8949	COMPLETED
prophage	both	2	prophage_both_rep2	GENOMAD	0.0208558	16	0.333693	18.9625	COMPLETED
prophage	both	2	prophage_both_rep2	GENOMAD	0.0197783	16	0.316453	18.8623	COMPLETED
prophage	both	2	prophage_both_rep2	GENOMAD	0.0196767	16	0.314827	18.7975	COMPLETED
prophage	both	2	prophage_both_rep2	VIBRANT	0.0343511	16	0.549618	1.44024	COMPLETED
prophage	both	2	prophage_both_rep2	GENOMAD	0.0201961	16	0.323138	18.8799	COMPLETED
prophage	both	2	prophage_both_rep2	VIBRANT	0.100609	16	1.60975	0.52084	COMPLETED
prophage	both	2	prophage_both_rep2	VIBRANT	0.0561956	16	0.899129	1.34512	COMPLETED
prophage	both	2	prophage_both_rep2	GENOMAD	0.0201669	16	0.322671	18.9312	COMPLETED
prophage	both	2	prophage_both_rep2	VIBRANT	0.0888717	16	1.42195	0.491413	COMPLETED
prophage	both	2	prophage_both_rep2	GENOMAD	0.0201383	16	0.322213	18.8431	COMPLETED
prophage	both	2	prophage_both_rep2	VIBRANT	0.0332733	16	0.532373	1.97945	COMPLETED
prophage	both	2	prophage_both_rep2	GENOMAD	0.0200186	16	0.320298	18.858	COMPLETED
prophage	both	2	prophage_both_rep2	GENOMAD	0.0267292	16	0.427667	19.1876	COMPLETED
prophage	both	2	prophage_both_rep2	VIBRANT	0.0321403	16	0.514244	1.52074	COMPLETED
prophage	both	2	prophage_both_rep2	VIBRANT	0.0368406	16	0.589449	1.07204	COMPLETED
prophage	both	2	prophage_both_rep2	VIBRANT	0.0467661	16	0.748258	2.42789	COMPLETED
prophage	both	2	prophage_both_rep2	VIBRANT	0.0476306	16	0.762089	1.18403	COMPLETED
prophage	both	2	prophage_both_rep2	VIBRANT	0.0764822	16	1.22372	1.59562	COMPLETED
prophage	both	2	prophage_both_rep2	GENOMAD	0.0178439	16	0.285502	18.7963	COMPLETED
prophage	both	2	prophage_both_rep2	VIBRANT	0.0664342	16	1.06295	0.665874	COMPLETED
prophage	both	2	prophage_both_rep2	VIBRANT	0.0350944	16	0.561511	1.45265	COMPLETED
prophage	both	2	prophage_both_rep2	VIBRANT	0.0902633	16	1.44421	0.612953	COMPLETED
prophage	both	2	prophage_both_rep2	VIBRANT	0.0292403	16	0.467844	1.41974	COMPLETED
prophage	both	2	prophage_both_rep2	GENOMAD	0.0189092	16	0.302547	18.8071	COMPLETED
prophage	both	2	prophage_both_rep2	GENOMAD	0.0197797	16	0.316476	18.8265	COMPLETED
prophage	both	2	prophage_both_rep2	GENOMAD	0.0196758	16	0.314813	18.84	COMPLETED
prophage	both	2	prophage_both_rep2	VIBRANT	0.0912542	16	1.46007	0.441391	COMPLETED
prophage	both	2	prophage_both_rep2	GENOMAD	0.0187817	16	0.300507	18.7919	COMPLETED
prophage	both	2	prophage_both_rep2	GENOMAD	0.0208475	16	0.33356	18.8552	COMPLETED
prophage	both	2	prophage_both_rep2	GENOMAD	0.0201044	16	0.321671	18.8078	COMPLETED
prophage	both	2	prophage_both_rep2	GENOMAD	0.0185078	16	0.296124	18.8219	COMPLETED
prophage	both	2	prophage_both_rep2	GENOMAD	0.0200014	16	0.320022	18.8253	COMPLETED
prophage	both	2	prophage_both_rep2	GENOMAD	0.0208644	16	0.333831	18.9979	COMPLETED
prophage	both	2	prophage_both_rep2	VIBRANT	0.0173931	16	0.278289	2.6245	COMPLETED
prophage	both	2	prophage_both_rep2	GENOMAD	0.0187944	16	0.300711	18.7902	COMPLETED
prophage	both	2	prophage_both_rep2	GENOMAD	0.0185733	16	0.297173	18.8063	COMPLETED
prophage	both	2	prophage_both_rep2	GENOMAD	0.0189933	16	0.303893	18.8222	COMPLETED
prophage	both	2	prophage_both_rep2	VIBRANT	0.0304389	16	0.487022	2.36831	COMPLETED
prophage	both	2	prophage_both_rep2	VIBRANT	0.0515581	16	0.824929	1.0015	COMPLETED
prophage	both	2	prophage_both_rep2	VIBRANT	0.0583814	16	0.934102	1.06325	COMPLETED
prophage	both	2	prophage_both_rep2	GENOMAD	0.0188728	16	0.301964	18.796	COMPLETED
prophage	both	2	prophage_both_rep2	GENOMAD	0.0204169	16	0.326671	18.9079	COMPLETED
prophage	both	2	prophage_both_rep2	VIBRANT	0.0169067	16	0.270507	2.49139	COMPLETED
prophage	both	2	prophage_both_rep2	GENOMAD	0.0235981	16	0.377569	18.9869	COMPLETED
prophage	both	2	prophage_both_rep2	VIBRANT	0.0137156	16	0.219449	2.79565	COMPLETED
prophage	both	2	prophage_both_rep2	VIBRANT	0.0242028	16	0.387244	2.05001	COMPLETED
prophage	both	2	prophage_both_rep2	GENOMAD	0.0187944	16	0.300711	18.8335	COMPLETED
prophage	both	2	prophage_both_rep2	VIBRANT	0.0192211	16	0.307538	2.17453	COMPLETED
prophage	both	2	prophage_both_rep2	GENOMAD	0.0182708	16	0.292333	18.7973	COMPLETED
prophage	both	2	prophage_both_rep2	VIBRANT	0.0136064	16	0.217702	2.84547	COMPLETED
prophage	both	2	prophage_both_rep2	GENOMAD	0.0197339	16	0.315742	18.8906	COMPLETED
prophage	both	2	prophage_both_rep2	GENOMAD	0.0185075	16	0.29612	18.7944	COMPLETED
prophage	both	2	prophage_both_rep2	VIBRANT	0.0257222	16	0.411556	2.6799	COMPLETED
prophage	both	2	prophage_both_rep2	VIBRANT	0.0186811	16	0.298898	2.36269	COMPLETED
prophage	both	2	prophage_both_rep2	GENOMAD	0.0183194	16	0.293111	18.798	COMPLETED
prophage	both	2	prophage_both_rep2	GENOMAD	0.0181022	16	0.289636	18.7974	COMPLETED
prophage	both	2	prophage_both_rep2	GENOMAD	0.0188267	16	0.301227	18.793	COMPLETED
prophage	both	2	prophage_both_rep2	GENOMAD	0.0178233	16	0.285173	18.7947	COMPLETED
prophage	both	2	prophage_both_rep2	VIBRANT	0.0333825	16	0.53412	2.1827	COMPLETED
prophage	both	2	prophage_both_rep2	GENOMAD	0.0183761	16	0.294018	18.7979	COMPLETED
prophage	both	2	prophage_both_rep2	VIBRANT	0.0246903	16	0.395044	1.6093	COMPLETED
prophage	both	2	prophage_both_rep2	GENOMAD	0.0203358	16	0.325373	18.8604	COMPLETED
prophage	both	2	prophage_both_rep2	GENOMAD	0.0202264	16	0.323622	18.8827	COMPLETED
prophage	both	2	prophage_both_rep2	VIBRANT	0.0155233	16	0.248373	2.84064	COMPLETED
prophage	both	2	prophage_both_rep2	GENOMAD	0.0191697	16	0.306716	18.8722	COMPLETED
prophage	both	2	prophage_both_rep2	GENOMAD	0.0198572	16	0.317716	18.9005	COMPLETED
prophage	both	2	prophage_both_rep2	VIBRANT	0.191472	16	3.06356	0.596905	COMPLETED
prophage	both	2	prophage_both_rep2	VIBRANT	0.0203547	16	0.325676	2.80771	COMPLETED
prophage	both	2	prophage_both_rep2	VIBRANT	0.0205106	16	0.328169	2.60833	COMPLETED
prophage	both	2	prophage_both_rep2	GENOMAD	0.0185231	16	0.296369	18.8069	COMPLETED
prophage	both	2	prophage_both_rep2	GENOMAD	0.0185411	16	0.296658	18.7948	COMPLETED
prophage	both	2	prophage_both_rep2	VIBRANT	0.0157139	16	0.251422	2.68781	COMPLETED
prophage	both	2	prophage_both_rep2	VIBRANT	0.0733606	16	1.17377	0.469902	COMPLETED
prophage	both	2	prophage_both_rep2	GENOMAD	0.019025	16	0.3044	18.8151	COMPLETED
prophage	both	2	prophage_both_rep2	GENOMAD	0.0195181	16	0.312289	18.9079	COMPLETED
prophage	both	2	prophage_both_rep2	GENOMAD	0.0189372	16	0.302996	18.8137	COMPLETED
prophage	both	2	prophage_both_rep2	VIBRANT	0.0965581	16	1.54493	0.445259	COMPLETED
prophage	both	2	prophage_both_rep2	VIBRANT	0.0139017	16	0.222427	2.83347	COMPLETED
prophage	both	2	prophage_both_rep2	VIBRANT	0.0200297	16	0.320476	2.82354	COMPLETED
prophage	both	2	prophage_both_rep2	GENOMAD	0.0192564	16	0.308102	18.792	COMPLETED
prophage	both	2	prophage_both_rep2	GENOMAD	0.0177094	16	0.283351	18.795	COMPLETED
prophage	both	2	prophage_both_rep2	VIBRANT	0.101147	16	1.61836	0.447716	COMPLETED
prophage	both	2	prophage_both_rep2	GENOMAD	0.0195269	16	0.312431	18.7886	COMPLETED
prophage	both	2	prophage_both_rep2	VIBRANT	0.0160469	16	0.256751	2.75549	COMPLETED
prophage	both	2	prophage_both_rep2	VIBRANT	0.145316	16	2.32506	0.645668	COMPLETED
prophage	both	2	prophage_both_rep2	VIBRANT	0.0856639	16	1.37062	0.815208	COMPLETED
prophage	both	2	prophage_both_rep2	VIBRANT	0.0162653	16	0.260244	2.51628	COMPLETED
prophage	both	2	prophage_both_rep2	GENOMAD	0.0221106	16	0.353769	18.9954	COMPLETED
prophage	both	2	prophage_both_rep2	VIBRANT	0.0939022	16	1.50244	0.844566	COMPLETED
prophage	both	2	prophage_both_rep2	GENOMAD	0.0227636	16	0.364218	19.093	COMPLETED
prophage	both	2	prophage_both_rep2	VIBRANT	0.0608372	16	0.973396	1.01115	COMPLETED
prophage	both	2	prophage_both_rep2	VIBRANT	0.0701347	16	1.12216	1.46931	COMPLETED
prophage	both	2	prophage_both_rep2	GENOMAD	0.0204742	16	0.327587	18.9072	COMPLETED
prophage	both	2	prophage_both_rep2	VIBRANT	0.0252672	16	0.404276	2.09414	COMPLETED
prophage	both	2	prophage_both_rep2	VIBRANT	0.0976792	16	1.56287	1.24577	COMPLETED
prophage	both	2	prophage_both_rep2	VIBRANT	0.0824097	16	1.31856	0.615471	COMPLETED
prophage	both	2	prophage_both_rep2	GENOMAD	0.0183286	16	0.293258	18.805	COMPLETED
prophage	both	2	prophage_both_rep2	VIBRANT	0.0931642	16	1.49063	0.475021	COMPLETED
prophage	both	2	prophage_both_rep2	GENOMAD	0.0198275	16	0.31724	18.9073	COMPLETED
prophage	both	2	prophage_both_rep2	GENOMAD	0.0181008	16	0.289613	18.7977	COMPLETED
prophage	both	2	prophage_both_rep2	VIBRANT	0.0227094	16	0.363351	2.44195	COMPLETED
prophage	both	2	prophage_both_rep2	VIBRANT	0.153092	16	2.44947	0.510014	COMPLETED
prophage	both	2	prophage_both_rep2	VIBRANT	0.0327053	16	0.523284	1.75543	COMPLETED
prophage	both	2	prophage_both_rep2	VIBRANT	0.0420583	16	0.672933	1.98466	COMPLETED
prophage	both	2	prophage_both_rep2	GENOMAD	0.0195611	16	0.312978	18.8056	COMPLETED
prophage	both	2	prophage_both_rep2	GENOMAD	0.0196644	16	0.314631	18.8086	COMPLETED
prophage	both	2	prophage_both_rep2	GENOMAD	0.0201667	16	0.322667	18.9198	COMPLETED
prophage	both	2	prophage_both_rep2	GENOMAD	0.0203372	16	0.325396	18.9101	COMPLETED
prophage	both	2	prophage_both_rep2	GENOMAD	0.0187308	16	0.299693	18.8477	COMPLETED
prophage	both	2	prophage_both_rep2	GENOMAD	0.0257575	16	0.41212	19.1699	COMPLETED
prophage	both	2	prophage_both_rep2	GENOMAD	0.0190656	16	0.305049	18.8428	COMPLETED
prophage	both	2	prophage_both_rep2	GENOMAD	0.0184142	16	0.294627	18.7902	COMPLETED
prophage	both	2	prophage_both_rep2	GENOMAD	0.0191347	16	0.306156	18.8272	COMPLETED
prophage	both	2	prophage_both_rep2	GENOMAD	0.0184561	16	0.295298	18.7885	COMPLETED
prophage	both	2	prophage_both_rep2	VIBRANT	0.159882	16	2.55811	0.881927	COMPLETED
prophage	both	2	prophage_both_rep2	VIBRANT	0.0488942	16	0.782307	1.23407	COMPLETED
prophage	both	2	prophage_both_rep2	GENOMAD	0.0196039	16	0.313662	18.8069	COMPLETED
prophage	both	2	prophage_both_rep2	VIBRANT	0.0978636	16	1.56582	0.483521	COMPLETED
prophage	both	2	prophage_both_rep2	GENOMAD	0.0204708	16	0.327533	18.913	COMPLETED
prophage	both	2	prophage_both_rep2	VIBRANT	0.0517222	16	0.827556	1.80385	COMPLETED
prophage	both	2	prophage_both_rep2	GENOMAD	0.0196553	16	0.314484	18.8825	COMPLETED
prophage	both	2	prophage_both_rep2	GENOMAD	0.0205567	16	0.328907	18.9061	COMPLETED
prophage	both	2	prophage_both_rep2	GENOMAD	0.0184947	16	0.295916	18.7954	COMPLETED
prophage	both	2	prophage_both_rep2	VIBRANT	0.0849111	16	1.35858	1.30025	COMPLETED
prophage	both	2	prophage_both_rep2	GENOMAD	0.0187658	16	0.300253	18.7922	COMPLETED
prophage	both	2	prophage_both_rep2	VIBRANT	0.0842403	16	1.34784	0.421852	COMPLETED
prophage	both	2	prophage_both_rep2	GENOMAD	0.0185792	16	0.297267	18.795	COMPLETED
prophage	both	2	prophage_both_rep2	VIBRANT	0.0971122	16	1.5538	0.464207	COMPLETED
prophage	both	2	prophage_both_rep2	VIBRANT	0.0247803	16	0.396484	1.60093	COMPLETED
prophage	both	2	prophage_both_rep2	GENOMAD	0.0215364	16	0.344582	18.9687	COMPLETED
prophage	both	2	prophage_both_rep2	VIBRANT	0.0203489	16	0.325582	2.67081	COMPLETED
prophage	both	2	prophage_both_rep2	VIBRANT	0.0980703	16	1.56912	0.468834	COMPLETED
prophage	both	2	prophage_both_rep2	VIBRANT	0.0971964	16	1.55514	0.501606	COMPLETED
prophage	both	2	prophage_both_rep2	GENOMAD	0.0188411	16	0.301458	18.8081	COMPLETED
prophage	both	2	prophage_both_rep2	VIBRANT	0.0303819	16	0.486111	1.75955	COMPLETED
prophage	both	2	prophage_both_rep2	GENOMAD	0.0203628	16	0.325804	18.9156	COMPLETED
prophage	both	2	prophage_both_rep2	VIBRANT	0.0989528	16	1.58324	0.461578	COMPLETED
prophage	both	2	prophage_both_rep2	VIBRANT	0.041685	16	0.66696	2.30145	COMPLETED
prophage	both	2	prophage_both_rep2	VIBRANT	0.0651264	16	1.04202	1.2665	COMPLETED
prophage	both	2	prophage_both_rep2	VIBRANT	0.0407419	16	0.651871	1.99227	COMPLETED
prophage	both	2	prophage_both_rep2	VIBRANT	0.172099	16	2.75358	0.563267	COMPLETED
prophage	both	2	prophage_both_rep2	GENOMAD	0.0199592	16	0.319347	18.9324	COMPLETED
prophage	both	2	prophage_both_rep2	VIBRANT	0.102149	16	1.63439	0.782383	COMPLETED
prophage	both	2	prophage_both_rep2	GENOMAD	0.0204092	16	0.326547	18.9088	COMPLETED
prophage	both	2	prophage_both_rep2	GENOMAD	0.0201744	16	0.322791	18.7998	COMPLETED
prophage	both	2	prophage_both_rep2	VIBRANT	0.0290642	16	0.465027	1.87344	COMPLETED
prophage	both	2	prophage_both_rep2	GENOMAD	0.0187631	16	0.300209	18.8009	COMPLETED
prophage	both	2	prophage_both_rep2	GENOMAD	0.0202567	16	0.324107	18.8733	COMPLETED
prophage	both	2	prophage_both_rep2	GENOMAD	0.0191689	16	0.306702	18.855	COMPLETED
prophage	both	2	prophage_both_rep2	GENOMAD	0.0217836	16	0.348538	18.8577	COMPLETED
prophage	both	2	prophage_both_rep2	VIBRANT	0.0235886	16	0.377418	2.64014	COMPLETED
prophage	both	2	prophage_both_rep2	VIBRANT	0.0993483	16	1.58957	0.444077	COMPLETED
prophage	both	2	prophage_both_rep2	VIBRANT	0.0797975	16	1.27676	0.651131	COMPLETED
prophage	both	2	prophage_both_rep2	GENOMAD	0.0188756	16	0.302009	18.8007	COMPLETED
prophage	both	2	prophage_both_rep2	GENOMAD	0.0209389	16	0.335022	18.9186	COMPLETED
prophage	both	2	prophage_both_rep2	VIBRANT	0.0173311	16	0.277298	2.4402	COMPLETED
prophage	both	2	prophage_both_rep2	VIBRANT	0.0979819	16	1.56771	0.491375	COMPLETED
prophage	both	2	prophage_both_rep2	GENOMAD	0.0184892	16	0.295827	18.7933	COMPLETED
prophage	both	2	prophage_both_rep2	GENOMAD	0.0179392	16	0.287027	18.7902	COMPLETED
prophage	both	2	prophage_both_rep2	VIBRANT	0.0234258	16	0.374813	2.3084	COMPLETED
prophage	both	2	prophage_both_rep2	VIBRANT	0.0178506	16	0.285609	2.49224	COMPLETED
prophage	both	2	prophage_both_rep2	VIBRANT	0.0195278	16	0.312444	2.42707	COMPLETED
prophage	both	2	prophage_both_rep2	GENOMAD	0.0187311	16	0.299698	18.7903	COMPLETED
prophage	both	2	prophage_both_rep2	GENOMAD	0.0284606	16	0.455369	19.4001	COMPLETED
prophage	both	2	prophage_both_rep2	VIBRANT	0.0352656	16	0.564249	2.54534	COMPLETED
prophage	both	2	prophage_both_rep2	GENOMAD	0.0198303	16	0.317284	18.8865	COMPLETED
prophage	both	2	prophage_both_rep2	GENOMAD	0.0198022	16	0.316836	18.8696	COMPLETED
prophage	both	2	prophage_both_rep2	GENOMAD	0.0255014	16	0.408022	19.2864	COMPLETED
prophage	both	2	prophage_both_rep2	VIBRANT	0.178653	16	2.85844	0.57523	COMPLETED
prophage	both	2	prophage_both_rep2	GENOMAD	0.0203892	16	0.326227	18.8877	COMPLETED
prophage	both	2	prophage_both_rep2	GENOMAD	0.0179631	16	0.287409	18.7939	COMPLETED
prophage	both	2	prophage_both_rep2	PARSE_VIBRANT	0.000401389	1	0.000401389	0.00352097	COMPLETED
prophage	both	2	prophage_both_rep2	PARSE_VIBRANT	0.000416667	1	0.000416667	0.00352859	COMPLETED
prophage	both	2	prophage_both_rep2	PARSE_VIBRANT	0.000433333	1	0.000433333	0.00348282	COMPLETED
prophage	both	2	prophage_both_rep2	PARSE_VIBRANT	0.000428333	1	0.000428333	0.00353622	COMPLETED
prophage	both	2	prophage_both_rep2	PARSE_VIBRANT	0.000437222	1	0.000437222	0.0242577	COMPLETED
prophage	both	2	prophage_both_rep2	PARSE_VIBRANT	0.000431944	1	0.000431944	0.00354385	COMPLETED
prophage	both	2	prophage_both_rep2	PARSE_VIBRANT	0.000457778	1	0.000457778	0.0994911	COMPLETED
prophage	both	2	prophage_both_rep2	PARSE_VIBRANT	0.000444722	1	0.000444722	0.0283813	COMPLETED
prophage	both	2	prophage_both_rep2	PARSE_VIBRANT	0.000469444	1	0.000469444	0.0250473	COMPLETED
prophage	both	2	prophage_both_rep2	PARSE_VIBRANT	0.000462222	1	0.000462222	0.0984535	COMPLETED
prophage	both	2	prophage_both_rep2	PARSE_VIBRANT	0.000444167	1	0.000444167	0.00349426	COMPLETED
prophage	both	2	prophage_both_rep2	PARSE_VIBRANT	0.000541944	1	0.000541944	0.0841522	COMPLETED
prophage	both	2	prophage_both_rep2	PARSE_VIBRANT	0.000576667	1	0.000576667	0.076004	COMPLETED
prophage	both	2	prophage_both_rep2	PARSE_VIBRANT	0.000578611	1	0.000578611	0.00349045	COMPLETED
prophage	both	2	prophage_both_rep2	PARSE_VIBRANT	0.000615556	1	0.000615556	0.00351715	COMPLETED
prophage	both	2	prophage_both_rep2	PARSE_VIBRANT	0.000556944	1	0.000556944	0.00351334	COMPLETED
prophage	both	2	prophage_both_rep2	PARSE_GENOMAD	0.000316944	1	0.000316944	0.00347519	COMPLETED
prophage	both	2	prophage_both_rep2	PARSE_GENOMAD	0.000336389	1	0.000336389	0.0245972	COMPLETED
prophage	both	2	prophage_both_rep2	PARSE_GENOMAD	0.000363056	1	0.000363056	0.0228348	COMPLETED
prophage	both	2	prophage_both_rep2	PARSE_GENOMAD	0.000384722	1	0.000384722	0.0244408	COMPLETED
prophage	both	2	prophage_both_rep2	PARSE_GENOMAD	0.000351667	1	0.000351667	0.00350189	COMPLETED
prophage	both	2	prophage_both_rep2	PARSE_GENOMAD	0.000342222	1	0.000342222	0.00352859	COMPLETED
prophage	both	2	prophage_both_rep2	PARSE_VIBRANT	0.000399167	1	0.000399167	0.0243111	COMPLETED
prophage	both	2	prophage_both_rep2	PARSE_GENOMAD	0.000349167	1	0.000349167	0.00346375	COMPLETED
prophage	both	2	prophage_both_rep2	PARSE_GENOMAD	0.000401944	1	0.000401944	0.00349808	COMPLETED
prophage	both	2	prophage_both_rep2	PARSE_GENOMAD	0.000316111	1	0.000316111	0.00348663	COMPLETED
prophage	both	2	prophage_both_rep2	PARSE_GENOMAD	0.000468333	1	0.000468333	0.0264664	COMPLETED
prophage	both	2	prophage_both_rep2	PARSE_GENOMAD	0.000358056	1	0.000358056	0.0227966	COMPLETED
prophage	both	2	prophage_both_rep2	PARSE_GENOMAD	0.000471667	1	0.000471667	0.00348282	COMPLETED
prophage	both	2	prophage_both_rep2	PARSE_VIBRANT	0.000534167	1	0.000534167	0.0246048	COMPLETED
prophage	both	2	prophage_both_rep2	PARSE_GENOMAD	0.000353611	1	0.000353611	0.0244789	COMPLETED
prophage	both	2	prophage_both_rep2	PARSE_VIBRANT	0.000369722	1	0.000369722	0.0260963	COMPLETED
prophage	both	2	prophage_both_rep2	PARSE_GENOMAD	0.000376944	1	0.000376944	0.00350571	COMPLETED
prophage	both	2	prophage_both_rep2	PARSE_GENOMAD	0.000387222	1	0.000387222	0.0237579	COMPLETED
prophage	both	2	prophage_both_rep2	PARSE_GENOMAD	0.000338889	1	0.000338889	0.00349808	COMPLETED
prophage	both	2	prophage_both_rep2	PARSE_GENOMAD	0.000396389	1	0.000396389	0.0262222	COMPLETED
prophage	both	2	prophage_both_rep2	PARSE_GENOMAD	0.000443611	1	0.000443611	0.00871658	COMPLETED
prophage	both	2	prophage_both_rep2	PARSE_VIBRANT	0.00044	1	0.00044	0.00352478	COMPLETED
prophage	both	2	prophage_both_rep2	PARSE_VIBRANT	0.000439167	1	0.000439167	0.00353241	COMPLETED
prophage	both	2	prophage_both_rep2	PARSE_GENOMAD	0.000375556	1	0.000375556	0.0264397	COMPLETED
prophage	both	2	prophage_both_rep2	PARSE_VIBRANT	0.000449167	1	0.000449167	0.0251122	COMPLETED
prophage	both	2	prophage_both_rep2	PARSE_VIBRANT	0.000434722	1	0.000434722	0.0243835	COMPLETED
prophage	both	2	prophage_both_rep2	PARSE_VIBRANT	0.000398611	1	0.000398611	0.0467682	COMPLETED
prophage	both	2	prophage_both_rep2	PARSE_VIBRANT	0.000423611	1	0.000423611	0.00349426	COMPLETED
prophage	both	2	prophage_both_rep2	PARSE_VIBRANT	0.000407778	1	0.000407778	0.0244141	COMPLETED
prophage	both	2	prophage_both_rep2	PARSE_VIBRANT	0.000424167	1	0.000424167	0.022686	COMPLETED
prophage	both	2	prophage_both_rep2	PARSE_GENOMAD	0.000398056	1	0.000398056	0.00348663	COMPLETED
prophage	both	2	prophage_both_rep2	PARSE_VIBRANT	0.000390556	1	0.000390556	0.0260849	COMPLETED
prophage	both	2	prophage_both_rep2	PARSE_VIBRANT	0.000387778	1	0.000387778	0.00354004	COMPLETED
prophage	both	2	prophage_both_rep2	PARSE_VIBRANT	0.0005475	1	0.0005475	0.0260353	COMPLETED
prophage	both	2	prophage_both_rep2	PARSE_GENOMAD	0.000316944	1	0.000316944	0.0241585	COMPLETED
prophage	both	2	prophage_both_rep2	PARSE_VIBRANT	0.000466944	1	0.000466944	0.0978432	COMPLETED
prophage	both	2	prophage_both_rep2	PARSE_VIBRANT	0.000428611	1	0.000428611	0.026123	COMPLETED
prophage	both	2	prophage_both_rep2	PARSE_GENOMAD	0.000503889	1	0.000503889	0.088871	COMPLETED
prophage	both	2	prophage_both_rep2	PARSE_GENOMAD	0.000381389	1	0.000381389	0.026207	COMPLETED
prophage	both	2	prophage_both_rep2	PARSE_VIBRANT	0.000505	1	0.000505	0.0974007	COMPLETED
prophage	both	2	prophage_both_rep2	PARSE_GENOMAD	0.000401389	1	0.000401389	0.00350189	COMPLETED
prophage	both	2	prophage_both_rep2	PARSE_GENOMAD	0.000418889	1	0.000418889	0.00352097	COMPLETED
prophage	both	2	prophage_both_rep2	PARSE_GENOMAD	0.000407222	1	0.000407222	0.00347519	COMPLETED
prophage	both	2	prophage_both_rep2	PARSE_GENOMAD	0.000339722	1	0.000339722	0.0241432	COMPLETED
prophage	both	2	prophage_both_rep2	PARSE_GENOMAD	0.000334722	1	0.000334722	0.00347519	COMPLETED
prophage	both	2	prophage_both_rep2	PARSE_GENOMAD	0.000331111	1	0.000331111	0.0265274	COMPLETED
prophage	both	2	prophage_both_rep2	PARSE_GENOMAD	0.000369167	1	0.000369167	0.0260925	COMPLETED
prophage	both	2	prophage_both_rep2	PARSE_VIBRANT	0.000403889	1	0.000403889	0.100925	COMPLETED
prophage	both	2	prophage_both_rep2	PARSE_GENOMAD	0.000390556	1	0.000390556	0.0264359	COMPLETED
prophage	both	2	prophage_both_rep2	PARSE_GENOMAD	0.000403333	1	0.000403333	0.00348282	COMPLETED
prophage	both	2	prophage_both_rep2	PARSE_VIBRANT	0.000434167	1	0.000434167	0.0237885	COMPLETED
prophage	both	2	prophage_both_rep2	PARSE_GENOMAD	0.000318611	1	0.000318611	0.00346375	COMPLETED
prophage	both	2	prophage_both_rep2	PARSE_VIBRANT	0.0003975	1	0.0003975	0.00351334	COMPLETED
prophage	both	2	prophage_both_rep2	PARSE_VIBRANT	0.000383333	1	0.000383333	0.00348663	COMPLETED
prophage	both	2	prophage_both_rep2	PARSE_VIBRANT	0.000396389	1	0.000396389	0.0260544	COMPLETED
prophage	both	2	prophage_both_rep2	PARSE_GENOMAD	0.000376111	1	0.000376111	0.00346375	COMPLETED
prophage	both	2	prophage_both_rep2	PARSE_VIBRANT	0.000428333	1	0.000428333	0.0261536	COMPLETED
prophage	both	2	prophage_both_rep2	PARSE_VIBRANT	0.000392778	1	0.000392778	0.0241737	COMPLETED
prophage	both	2	prophage_both_rep2	PARSE_GENOMAD	0.000438333	1	0.000438333	0.0257988	COMPLETED
prophage	both	2	prophage_both_rep2	PARSE_VIBRANT	0.000424722	1	0.000424722	0.0995178	COMPLETED
prophage	both	2	prophage_both_rep2	PARSE_GENOMAD	0.000368056	1	0.000368056	0.00350952	COMPLETED
prophage	both	2	prophage_both_rep2	PARSE_GENOMAD	0.000575556	1	0.000575556	0.0716972	COMPLETED
prophage	both	2	prophage_both_rep2	PARSE_GENOMAD	0.000414444	1	0.000414444	0.00351334	COMPLETED
prophage	both	2	prophage_both_rep2	PARSE_VIBRANT	0.000439444	1	0.000439444	0.0374298	COMPLETED
prophage	both	2	prophage_both_rep2	PARSE_GENOMAD	0.000397222	1	0.000397222	0.00350952	COMPLETED
prophage	both	2	prophage_both_rep2	PARSE_VIBRANT	0.000490556	1	0.000490556	0.00349045	COMPLETED
prophage	both	2	prophage_both_rep2	PARSE_GENOMAD	0.000311389	1	0.000311389	0.00350571	COMPLETED
prophage	both	2	prophage_both_rep2	PARSE_VIBRANT	0.000355833	1	0.000355833	0.0245056	COMPLETED
prophage	both	2	prophage_both_rep2	PARSE_GENOMAD	0.000369444	1	0.000369444	0.00345993	COMPLETED
prophage	both	2	prophage_both_rep2	PARSE_GENOMAD	0.000401667	1	0.000401667	0.026123	COMPLETED
prophage	both	2	prophage_both_rep2	PARSE_VIBRANT	0.000518889	1	0.000518889	0.0260658	COMPLETED
prophage	both	2	prophage_both_rep2	PARSE_GENOMAD	0.000335833	1	0.000335833	0.00345993	COMPLETED
prophage	both	2	prophage_both_rep2	PARSE_GENOMAD	0.000394722	1	0.000394722	0.0244942	COMPLETED
prophage	both	2	prophage_both_rep2	PARSE_GENOMAD	0.0003425	1	0.0003425	0.00345993	COMPLETED
prophage	both	2	prophage_both_rep2	PARSE_VIBRANT	0.0004275	1	0.0004275	0.0246315	COMPLETED
prophage	both	2	prophage_both_rep2	PARSE_GENOMAD	0.000331111	1	0.000331111	0.0242119	COMPLETED
prophage	both	2	prophage_both_rep2	PARSE_GENOMAD	0.000378333	1	0.000378333	0.00347519	COMPLETED
prophage	both	2	prophage_both_rep2	PARSE_VIBRANT	0.000347222	1	0.000347222	0.00352097	COMPLETED
prophage	both	2	prophage_both_rep2	PARSE_GENOMAD	0.000317222	1	0.000317222	0.00347519	COMPLETED
prophage	both	2	prophage_both_rep2	PARSE_VIBRANT	0.000375556	1	0.000375556	0.0259628	COMPLETED
prophage	both	2	prophage_both_rep2	PARSE_VIBRANT	0.00042	1	0.00042	0.0252571	COMPLETED
prophage	both	2	prophage_both_rep2	PARSE_VIBRANT	0.000381111	1	0.000381111	0.00350571	COMPLETED
prophage	both	2	prophage_both_rep2	PARSE_GENOMAD	0.000437778	1	0.000437778	0.0892792	COMPLETED
prophage	both	2	prophage_both_rep2	PARSE_VIBRANT	0.00044	1	0.00044	0.0244789	COMPLETED
prophage	both	2	prophage_both_rep2	PARSE_VIBRANT	0.00042	1	0.00042	0.0226669	COMPLETED
prophage	both	2	prophage_both_rep2	PARSE_GENOMAD	0.000409722	1	0.000409722	0.00352859	COMPLETED
prophage	both	2	prophage_both_rep2	PARSE_VIBRANT	0.000444722	1	0.000444722	0.0949173	COMPLETED
prophage	both	2	prophage_both_rep2	PARSE_GENOMAD	0.000381944	1	0.000381944	0.0245171	COMPLETED
prophage	both	2	prophage_both_rep2	PARSE_GENOMAD	0.000335833	1	0.000335833	0.00352478	COMPLETED
prophage	both	2	prophage_both_rep2	PARSE_VIBRANT	0.000419722	1	0.000419722	0.0261955	COMPLETED
prophage	both	2	prophage_both_rep2	PARSE_GENOMAD	0.0006225	1	0.0006225	0.0694427	COMPLETED
prophage	both	2	prophage_both_rep2	PARSE_VIBRANT	0.00043	1	0.00043	0.00352097	COMPLETED
prophage	both	2	prophage_both_rep2	PARSE_GENOMAD	0.000316111	1	0.000316111	0.0243835	COMPLETED
prophage	both	2	prophage_both_rep2	PARSE_GENOMAD	0.000378056	1	0.000378056	0.00350952	COMPLETED
prophage	both	2	prophage_both_rep2	PARSE_VIBRANT	0.000372222	1	0.000372222	0.0258636	COMPLETED
prophage	both	2	prophage_both_rep2	PARSE_GENOMAD	0.000363611	1	0.000363611	0.00349808	COMPLETED
prophage	both	2	prophage_both_rep2	PARSE_VIBRANT	0.000459444	1	0.000459444	0.0978775	COMPLETED
prophage	both	2	prophage_both_rep2	PARSE_VIBRANT	0.000420556	1	0.000420556	0.00351334	COMPLETED
prophage	both	2	prophage_both_rep2	PARSE_GENOMAD	0.000382222	1	0.000382222	0.00352097	COMPLETED
prophage	both	2	prophage_both_rep2	PARSE_GENOMAD	0.000375556	1	0.000375556	0.00346756	COMPLETED
prophage	both	2	prophage_both_rep2	PARSE_VIBRANT	0.000444722	1	0.000444722	0.00353241	COMPLETED
prophage	both	2	prophage_both_rep2	PARSE_GENOMAD	0.000391111	1	0.000391111	0.0260735	COMPLETED
prophage	both	2	prophage_both_rep2	PARSE_VIBRANT	0.000402778	1	0.000402778	0.0232201	COMPLETED
prophage	both	2	prophage_both_rep2	PARSE_VIBRANT	0.000430278	1	0.000430278	0.0927849	COMPLETED
prophage	both	2	prophage_both_rep2	PARSE_VIBRANT	0.000462778	1	0.000462778	0.0969696	COMPLETED
prophage	both	2	prophage_both_rep2	PARSE_VIBRANT	0.000432222	1	0.000432222	0.00352097	COMPLETED
prophage	both	2	prophage_both_rep2	PARSE_VIBRANT	0.000335556	1	0.000335556	0.003479	COMPLETED
prophage	both	2	prophage_both_rep2	PARSE_VIBRANT	0.000559167	1	0.000559167	0.0992393	COMPLETED
prophage	both	2	prophage_both_rep2	PARSE_VIBRANT	0.000340833	1	0.000340833	0.00352478	COMPLETED
prophage	both	2	prophage_both_rep2	PARSE_GENOMAD	0.000400278	1	0.000400278	0.00352478	COMPLETED
prophage	both	2	prophage_both_rep2	PARSE_GENOMAD	0.000341389	1	0.000341389	0.00351334	COMPLETED
prophage	both	2	prophage_both_rep2	PARSE_VIBRANT	0.000436944	1	0.000436944	0.00348282	COMPLETED
prophage	both	2	prophage_both_rep2	PARSE_GENOMAD	0.000365	1	0.000365	0.00349808	COMPLETED
prophage	both	2	prophage_both_rep2	PARSE_GENOMAD	0.000351667	1	0.000351667	0.00350189	COMPLETED
prophage	both	2	prophage_both_rep2	PARSE_VIBRANT	0.000416667	1	0.000416667	0.0257568	COMPLETED
prophage	both	2	prophage_both_rep2	PARSE_GENOMAD	0.000389167	1	0.000389167	0.0248146	COMPLETED
prophage	both	2	prophage_both_rep2	PARSE_GENOMAD	0.000379722	1	0.000379722	0.00350189	COMPLETED
prophage	both	2	prophage_both_rep2	PARSE_VIBRANT	0.000451111	1	0.000451111	0.00352097	COMPLETED
prophage	both	2	prophage_both_rep2	PARSE_VIBRANT	0.000440833	1	0.000440833	0.0262299	COMPLETED
prophage	both	2	prophage_both_rep2	PARSE_VIBRANT	0.000423889	1	0.000423889	0.0244789	COMPLETED
prophage	both	2	prophage_both_rep2	PARSE_GENOMAD	0.000385833	1	0.000385833	0.00352478	COMPLETED
prophage	both	2	prophage_both_rep2	PARSE_GENOMAD	0.000458333	1	0.000458333	0.0905952	COMPLETED
prophage	both	2	prophage_both_rep2	PARSE_GENOMAD	0.000371111	1	0.000371111	0.00349426	COMPLETED
prophage	both	2	prophage_both_rep2	PARSE_GENOMAD	0.000366111	1	0.000366111	0.00347519	COMPLETED
prophage	both	2	prophage_both_rep2	PARSE_GENOMAD	0.000318611	1	0.000318611	0.00346756	COMPLETED
prophage	both	2	prophage_both_rep2	PARSE_GENOMAD	0.000377778	1	0.000377778	0.0226402	COMPLETED
prophage	both	2	prophage_both_rep2	PARSE_GENOMAD	0.000426667	1	0.000426667	0.00350952	COMPLETED
prophage	both	2	prophage_both_rep2	PARSE_VIBRANT	0.000437222	1	0.000437222	0.0121269	COMPLETED
prophage	both	2	prophage_both_rep2	PARSE_VIBRANT	0.000443333	1	0.000443333	0.00351334	COMPLETED
prophage	both	2	prophage_both_rep2	PARSE_GENOMAD	0.000335556	1	0.000335556	0.00346375	COMPLETED
prophage	both	2	prophage_both_rep2	PARSE_GENOMAD	0.000410278	1	0.000410278	0.0230179	COMPLETED
prophage	both	2	prophage_both_rep2	PARSE_GENOMAD	0.000382778	1	0.000382778	0.00351715	COMPLETED
prophage	both	2	prophage_both_rep2	PARSE_VIBRANT	0.000395278	1	0.000395278	0.0254593	COMPLETED
prophage	both	2	prophage_both_rep2	PARSE_GENOMAD	0.000408056	1	0.000408056	0.0263405	COMPLETED
prophage	both	2	prophage_both_rep2	PARSE_VIBRANT	0.000453333	1	0.000453333	0.0262985	COMPLETED
prophage	both	2	prophage_both_rep2	PARSE_VIBRANT	0.000434167	1	0.000434167	0.00352859	COMPLETED
prophage	both	2	prophage_both_rep2	PARSE_GENOMAD	0.0004225	1	0.0004225	0.00346375	COMPLETED
prophage	both	2	prophage_both_rep2	PARSE_GENOMAD	0.000431944	1	0.000431944	0.0885696	COMPLETED
prophage	both	2	prophage_both_rep2	PARSE_GENOMAD	0.00033	1	0.00033	0.00347519	COMPLETED
prophage	both	2	prophage_both_rep2	PARSE_VIBRANT	0.000411944	1	0.000411944	0.00353241	COMPLETED
prophage	both	2	prophage_both_rep2	PARSE_VIBRANT	0.000440278	1	0.000440278	0.0994072	COMPLETED
prophage	both	2	prophage_both_rep2	PARSE_VIBRANT	0.000464167	1	0.000464167	0.0985184	COMPLETED
prophage	both	2	prophage_both_rep2	PARSE_GENOMAD	0.000434722	1	0.000434722	0.00350952	COMPLETED
prophage	both	2	prophage_both_rep2	PARSE_GENOMAD	0.000375556	1	0.000375556	0.00346756	COMPLETED
prophage	both	2	prophage_both_rep2	PARSE_VIBRANT	0.000423333	1	0.000423333	0.0245285	COMPLETED
prophage	both	2	prophage_both_rep2	PARSE_VIBRANT	0.000462778	1	0.000462778	0.0990868	COMPLETED
prophage	both	2	prophage_both_rep2	PARSE_VIBRANT	0.000428611	1	0.000428611	0.0260162	COMPLETED
prophage	both	2	prophage_both_rep2	PARSE_VIBRANT	0.000485	1	0.000485	0.0969429	COMPLETED
prophage	both	2	prophage_both_rep2	PARSE_GENOMAD	0.000403611	1	0.000403611	0.00345993	COMPLETED
prophage	both	2	prophage_both_rep2	PARSE_VIBRANT	0.000457778	1	0.000457778	0.0228386	COMPLETED
prophage	both	2	prophage_both_rep2	PARSE_VIBRANT	0.000460278	1	0.000460278	0.00352478	COMPLETED
prophage	both	2	prophage_both_rep2	PARSE_VIBRANT	0.000466111	1	0.000466111	0.00352859	COMPLETED
prophage	both	2	prophage_both_rep2	PARSE_VIBRANT	0.000434444	1	0.000434444	0.00351334	COMPLETED
prophage	both	2	prophage_both_rep2	PARSE_GENOMAD	0.000348333	1	0.000348333	0.00350952	COMPLETED
prophage	both	2	prophage_both_rep2	PARSE_VIBRANT	0.000560833	1	0.000560833	0.0825806	COMPLETED
prophage	both	2	prophage_both_rep2	PARSE_GENOMAD	0.000304167	1	0.000304167	0.00350952	COMPLETED
prophage	both	2	prophage_both_rep2	PARSE_GENOMAD	0.000371389	1	0.000371389	0.003479	COMPLETED
prophage	both	2	prophage_both_rep2	PARSE_VIBRANT	0.000430833	1	0.000430833	0.02631	COMPLETED
prophage	both	2	prophage_both_rep2	PARSE_VIBRANT	0.000410556	1	0.000410556	0.0242004	COMPLETED
prophage	both	2	prophage_both_rep2	PARSE_GENOMAD	0.000396944	1	0.000396944	0.00352478	COMPLETED
prophage	both	2	prophage_both_rep2	PARSE_GENOMAD	0.000396111	1	0.000396111	0.0323524	COMPLETED
prophage	both	2	prophage_both_rep2	PARSE_GENOMAD	0.000365278	1	0.000365278	0.0228653	COMPLETED
prophage	both	2	prophage_both_rep2	PARSE_GENOMAD	0.000438333	1	0.000438333	0.0264053	COMPLETED
prophage	both	2	prophage_both_rep2	PARSE_VIBRANT	0.000425278	1	0.000425278	0.0260162	COMPLETED
prophage	both	2	prophage_both_rep2	PARSE_VIBRANT	0.000438056	1	0.000438056	0.024353	COMPLETED
prophage	both	2	prophage_both_rep2	PARSE_GENOMAD	0.000404722	1	0.000404722	0.00350189	COMPLETED
prophage	both	2	prophage_both_rep2	PARSE_GENOMAD	0.0004125	1	0.0004125	0.00349808	COMPLETED
prophage	both	2	prophage_both_rep2	PARSE_VIBRANT	0.000425	1	0.000425	0.0257263	COMPLETED
prophage	both	2	prophage_both_rep2	PARSE_VIBRANT	0.000447778	1	0.000447778	0.00350952	COMPLETED
prophage	both	2	prophage_both_rep2	PARSE_GENOMAD	0.000344444	1	0.000344444	0.00346756	COMPLETED
prophage	both	2	prophage_both_rep2	PARSE_VIBRANT	0.000409444	1	0.000409444	0.0231819	COMPLETED
prophage	both	2	prophage_both_rep2	PARSE_GENOMAD	0.000516667	1	0.000516667	0.0264435	COMPLETED
prophage	both	2	prophage_both_rep2	PARSE_VIBRANT	0.0004675	1	0.0004675	0.0988503	COMPLETED
prophage	both	2	prophage_both_rep2	PARSE_VIBRANT	0.000425	1	0.000425	0.00350952	COMPLETED
prophage	both	2	prophage_both_rep2	PARSE_GENOMAD	0.000339722	1	0.000339722	0.0532074	COMPLETED
prophage	both	2	prophage_both_rep2	PARSE_VIBRANT	0.000439167	1	0.000439167	0.0244789	COMPLETED
prophage	both	2	prophage_both_rep2	PARSE_GENOMAD	0.000354722	1	0.000354722	0.00349808	COMPLETED
prophage	both	2	prophage_both_rep2	PARSE_GENOMAD	0.00042	1	0.00042	0.00344849	COMPLETED
prophage	both	2	prophage_both_rep2	PARSE_VIBRANT	0.000371667	1	0.000371667	0.0256958	COMPLETED
prophage	both	2	prophage_both_rep2	PARSE_GENOMAD	0.000336944	1	0.000336944	0.00350189	COMPLETED
prophage	both	2	prophage_both_rep2	PARSE_GENOMAD	0.000367222	1	0.000367222	0.00350952	COMPLETED
prophage	both	2	prophage_both_rep2	PARSE_GENOMAD	0.000364444	1	0.000364444	0.0244026	COMPLETED
prophage	both	2	prophage_both_rep2	PARSE_VIBRANT	0.000391389	1	0.000391389	0.0258064	COMPLETED
prophage	both	2	prophage_both_rep2	PARSE_GENOMAD	0.000343611	1	0.000343611	0.00345993	COMPLETED
prophage	both	2	prophage_both_rep2	COMPARE_PROPHAGES	0.000405556	1	0.000405556	0.0258064	COMPLETED
prophage	both	2	prophage_both_rep2	COMPARE_PROPHAGES	0.000396111	1	0.000396111	0.00350571	COMPLETED
prophage	both	2	prophage_both_rep2	COMPARE_PROPHAGES	0.000405	1	0.000405	0.00352859	COMPLETED
prophage	both	2	prophage_both_rep2	COMPARE_PROPHAGES	0.000398333	1	0.000398333	0.00356674	COMPLETED
prophage	both	2	prophage_both_rep2	COMPARE_PROPHAGES	0.000432778	1	0.000432778	0.0983734	COMPLETED
prophage	both	2	prophage_both_rep2	COMPARE_PROPHAGES	0.000428611	1	0.000428611	0.00352097	COMPLETED
prophage	both	2	prophage_both_rep2	COMPARE_PROPHAGES	0.000434444	1	0.000434444	0.0232849	COMPLETED
prophage	both	2	prophage_both_rep2	COMPARE_PROPHAGES	0.000472222	1	0.000472222	0.0987892	COMPLETED
prophage	both	2	prophage_both_rep2	COMPARE_PROPHAGES	0.000451944	1	0.000451944	0.024334	COMPLETED
prophage	both	2	prophage_both_rep2	COMPARE_PROPHAGES	0.000528611	1	0.000528611	0.0868187	COMPLETED
prophage	both	2	prophage_both_rep2	COMPARE_PROPHAGES	0.000556667	1	0.000556667	0.101509	COMPLETED
prophage	both	2	prophage_both_rep2	COMPARE_PROPHAGES	0.000516944	1	0.000516944	0.00353622	COMPLETED
prophage	both	2	prophage_both_rep2	COMPARE_PROPHAGES	0.000589722	1	0.000589722	0.0814247	COMPLETED
prophage	both	2	prophage_both_rep2	COMPARE_PROPHAGES	0.000654722	1	0.000654722	0.0603561	COMPLETED
prophage	both	2	prophage_both_rep2	COMPARE_PROPHAGES	0.000548333	1	0.000548333	0.0237923	COMPLETED
prophage	both	2	prophage_both_rep2	COMPARE_PROPHAGES	0.000518333	1	0.000518333	0.023922	COMPLETED
prophage	both	2	prophage_both_rep2	COMPARE_PROPHAGES	0.000378611	1	0.000378611	0.00356293	COMPLETED
prophage	both	2	prophage_both_rep2	COMPARE_PROPHAGES	0.000396667	1	0.000396667	0.0227776	COMPLETED
prophage	both	2	prophage_both_rep2	COMPARE_PROPHAGES	0.000376944	1	0.000376944	0.00356293	COMPLETED
prophage	both	2	prophage_both_rep2	COMPARE_PROPHAGES	0.000413333	1	0.000413333	0.0230026	COMPLETED
prophage	both	2	prophage_both_rep2	COMPARE_PROPHAGES	0.000423056	1	0.000423056	0.0261307	COMPLETED
prophage	both	2	prophage_both_rep2	COMPARE_PROPHAGES	0.000439167	1	0.000439167	0.0243378	COMPLETED
prophage	both	2	prophage_both_rep2	COMPARE_PROPHAGES	0.00044	1	0.00044	0.0257874	COMPLETED
prophage	both	2	prophage_both_rep2	COMPARE_PROPHAGES	0.000491389	1	0.000491389	0.0234833	COMPLETED
prophage	both	2	prophage_both_rep2	COMPARE_PROPHAGES	0.000394722	1	0.000394722	0.0244598	COMPLETED
prophage	both	2	prophage_both_rep2	COMPARE_PROPHAGES	0.000479167	1	0.000479167	0.00878143	COMPLETED
prophage	both	2	prophage_both_rep2	COMPARE_PROPHAGES	0.000375833	1	0.000375833	0.00351334	COMPLETED
prophage	both	2	prophage_both_rep2	COMPARE_PROPHAGES	0.000399722	1	0.000399722	0.00357056	COMPLETED
prophage	both	2	prophage_both_rep2	COMPARE_PROPHAGES	0.000468333	1	0.000468333	0.0259323	COMPLETED
prophage	both	2	prophage_both_rep2	COMPARE_PROPHAGES	0.000405	1	0.000405	0.00355911	COMPLETED
prophage	both	2	prophage_both_rep2	COMPARE_PROPHAGES	0.000480833	1	0.000480833	0.022831	COMPLETED
prophage	both	2	prophage_both_rep2	COMPARE_PROPHAGES	0.000470833	1	0.000470833	0.00354385	COMPLETED
prophage	both	2	prophage_both_rep2	COMPARE_PROPHAGES	0.000371667	1	0.000371667	0.0243149	COMPLETED
prophage	both	2	prophage_both_rep2	COMPARE_PROPHAGES	0.000406389	1	0.000406389	0.0261345	COMPLETED
prophage	both	2	prophage_both_rep2	COMPARE_PROPHAGES	0.000412778	1	0.000412778	0.00354004	COMPLETED
prophage	both	2	prophage_both_rep2	COMPARE_PROPHAGES	0.000406389	1	0.000406389	0.0241699	COMPLETED
prophage	both	2	prophage_both_rep2	COMPARE_PROPHAGES	0.000416667	1	0.000416667	0.00352097	COMPLETED
prophage	both	2	prophage_both_rep2	COMPARE_PROPHAGES	0.0004375	1	0.0004375	0.0262985	COMPLETED
prophage	both	2	prophage_both_rep2	COMPARE_PROPHAGES	0.000388056	1	0.000388056	0.0243492	COMPLETED
prophage	both	2	prophage_both_rep2	COMPARE_PROPHAGES	0.000391667	1	0.000391667	0.00353622	COMPLETED
prophage	both	2	prophage_both_rep2	COMPARE_PROPHAGES	0.000414722	1	0.000414722	0.0243683	COMPLETED
prophage	both	2	prophage_both_rep2	COMPARE_PROPHAGES	0.000394444	1	0.000394444	0.00352859	COMPLETED
prophage	both	2	prophage_both_rep2	COMPARE_PROPHAGES	0.000444722	1	0.000444722	0.0259514	COMPLETED
prophage	both	2	prophage_both_rep2	COMPARE_PROPHAGES	0.000419444	1	0.000419444	0.00354385	COMPLETED
prophage	both	2	prophage_both_rep2	COMPARE_PROPHAGES	0.000526944	1	0.000526944	0.0283127	COMPLETED
prophage	both	2	prophage_both_rep2	COMPARE_PROPHAGES	0.000458056	1	0.000458056	0.00352478	COMPLETED
prophage	both	2	prophage_both_rep2	COMPARE_PROPHAGES	0.000436111	1	0.000436111	0.0241432	COMPLETED
prophage	both	2	prophage_both_rep2	COMPARE_PROPHAGES	0.000633056	1	0.000633056	0.0855865	COMPLETED
prophage	both	2	prophage_both_rep2	COMPARE_PROPHAGES	0.000371111	1	0.000371111	0.0230255	COMPLETED
prophage	both	2	prophage_both_rep2	COMPARE_PROPHAGES	0.000395833	1	0.000395833	0.00355148	COMPLETED
prophage	both	2	prophage_both_rep2	COMPARE_PROPHAGES	0.000383611	1	0.000383611	0.00356293	COMPLETED
prophage	both	2	prophage_both_rep2	COMPARE_PROPHAGES	0.000386111	1	0.000386111	0.00354767	COMPLETED
prophage	both	2	prophage_both_rep2	COMPARE_PROPHAGES	0.000432222	1	0.000432222	0.0258408	COMPLETED
prophage	both	2	prophage_both_rep2	COMPARE_PROPHAGES	0.000406111	1	0.000406111	0.00355148	COMPLETED
prophage	both	2	prophage_both_rep2	COMPARE_PROPHAGES	0.000406111	1	0.000406111	0.0264473	COMPLETED
prophage	both	2	prophage_both_rep2	COMPARE_PROPHAGES	0.000348056	1	0.000348056	0.0264282	COMPLETED
prophage	both	2	prophage_both_rep2	COMPARE_PROPHAGES	0.000401944	1	0.000401944	0.00353622	COMPLETED
prophage	both	2	prophage_both_rep2	COMPARE_PROPHAGES	0.000632222	1	0.000632222	0.0931854	COMPLETED
prophage	both	2	prophage_both_rep2	COMPARE_PROPHAGES	0.000408056	1	0.000408056	0.026207	COMPLETED
prophage	both	2	prophage_both_rep2	COMPARE_PROPHAGES	0.000373611	1	0.000373611	0.0257187	COMPLETED
prophage	both	2	prophage_both_rep2	COMPARE_PROPHAGES	0.000385833	1	0.000385833	0.0226555	COMPLETED
prophage	both	2	prophage_both_rep2	COMPARE_PROPHAGES	0.000373056	1	0.000373056	0.00355911	COMPLETED
prophage	both	2	prophage_both_rep2	COMPARE_PROPHAGES	0.000426667	1	0.000426667	0.0262108	COMPLETED
prophage	both	2	prophage_both_rep2	COMPARE_PROPHAGES	0.000428333	1	0.000428333	0.0243149	COMPLETED
prophage	both	2	prophage_both_rep2	COMPARE_PROPHAGES	0.000446111	1	0.000446111	0.0343285	COMPLETED
prophage	both	2	prophage_both_rep2	COMPARE_PROPHAGES	0.000427222	1	0.000427222	0.0262375	COMPLETED
prophage	both	2	prophage_both_rep2	COMPARE_PROPHAGES	0.000396944	1	0.000396944	0.0243034	COMPLETED
prophage	both	2	prophage_both_rep2	COMPARE_PROPHAGES	0.000424444	1	0.000424444	0.0262299	COMPLETED
prophage	both	2	prophage_both_rep2	COMPARE_PROPHAGES	0.000424722	1	0.000424722	0.0258942	COMPLETED
prophage	both	2	prophage_both_rep2	COMPARE_PROPHAGES	0.000468056	1	0.000468056	0.0371056	COMPLETED
prophage	both	2	prophage_both_rep2	COMPARE_PROPHAGES	0.000411944	1	0.000411944	0.0261383	COMPLETED
prophage	both	2	prophage_both_rep2	COMPARE_PROPHAGES	0.000484444	1	0.000484444	0.0264397	COMPLETED
prophage	both	2	prophage_both_rep2	COMPARE_PROPHAGES	0.000408056	1	0.000408056	0.00350952	COMPLETED
prophage	both	2	prophage_both_rep2	COMPARE_PROPHAGES	0.0004	1	0.0004	0.00354767	COMPLETED
prophage	both	2	prophage_both_rep2	COMPARE_PROPHAGES	0.000371667	1	0.000371667	0.0233269	COMPLETED
prophage	both	2	prophage_both_rep2	COMPARE_PROPHAGES	0.000426389	1	0.000426389	0.0259056	COMPLETED
prophage	both	2	prophage_both_rep2	COMPARE_PROPHAGES	0.000440278	1	0.000440278	0.00349808	COMPLETED
prophage	both	2	prophage_both_rep2	COMPARE_PROPHAGES	0.000378333	1	0.000378333	0.0261383	COMPLETED
prophage	both	2	prophage_both_rep2	COMPARE_PROPHAGES	0.0004125	1	0.0004125	0.0260735	COMPLETED
prophage	both	2	prophage_both_rep2	COMPARE_PROPHAGES	0.000379444	1	0.000379444	0.00356674	COMPLETED
prophage	both	2	prophage_both_rep2	COMPARE_PROPHAGES	0.000437222	1	0.000437222	0.00356293	COMPLETED
prophage	both	2	prophage_both_rep2	COMPARE_PROPHAGES	0.0003825	1	0.0003825	0.00354004	COMPLETED
prophage	both	2	prophage_both_rep2	COMPARE_PROPHAGES	0.00042	1	0.00042	0.026371	COMPLETED
prophage	both	2	prophage_both_rep2	COMPARE_PROPHAGES	0.000728056	1	0.000728056	0.0723495	COMPLETED
prophage	both	2	prophage_both_rep2	COMPARE_PROPHAGES	0.000473056	1	0.000473056	0.0244598	COMPLETED
prophage	both	2	prophage_both_rep2	COMPARE_PROPHAGES	0.000459444	1	0.000459444	0.0227203	COMPLETED
prophage	both	2	prophage_both_rep2	COMPARE_PROPHAGES	0.000409722	1	0.000409722	0.00351715	COMPLETED
prophage	both	2	prophage_both_rep2	COMPARE_PROPHAGES	0.000418611	1	0.000418611	0.00355911	COMPLETED
prophage	both	2	prophage_both_rep2	COMPARE_PROPHAGES	0.00044	1	0.00044	0.00349808	COMPLETED
prophage	both	2	prophage_both_rep2	COMPARE_PROPHAGES	0.000454722	1	0.000454722	0.00354004	COMPLETED
prophage	both	2	prophage_both_rep2	COMPARE_PROPHAGES	0.000433889	1	0.000433889	0.0264893	COMPLETED
prophage	both	2	prophage_both_rep2	COMPARE_PROPHAGES	0.000391111	1	0.000391111	0.00351715	COMPLETED
prophage	both	2	prophage_both_rep2	COMPARE_PROPHAGES	0.000410833	1	0.000410833	0.0248146	COMPLETED
prophage	both	2	prophage_both_rep2	COMPARE_PROPHAGES	0.000373333	1	0.000373333	0.00350571	COMPLETED
prophage	both	2	prophage_both_rep2	COMPARE_PROPHAGES	0.0004175	1	0.0004175	0.0960159	COMPLETED
prophage	both	2	prophage_both_rep2	COMPARE_PROPHAGES	0.000449444	1	0.000449444	0.0858765	COMPLETED
prophage	both	2	prophage_both_rep2	COMPARE_PROPHAGES	0.000322778	1	0.000322778	0.00352859	COMPLETED
prophage	both	2	prophage_both_rep2	COMPARE_PROPHAGES	0.000366667	1	0.000366667	0.00343704	COMPLETED
prophage	both	2	prophage_both_rep2	COMPARE_PROPHAGES	0.000296667	1	0.000296667	0.00350952	COMPLETED
prophage	both	2	prophage_both_rep2	COMPARE_PROPHAGES	0.00032	1	0.00032	0.00356674	COMPLETED
prophage	both	2	prophage_both_rep2	PROPHAGE_SUMMARY	0.000264167	1	0.000264167	0.00354004	COMPLETED
prophage	genomad	2	prophage_genomad_rep2	RENAME_CONTIGS	0.00116167	1	0.00116167	0.0915222	COMPLETED
prophage	genomad	2	prophage_genomad_rep2	GENOMAD	0.0200786	16	0.321258	18.8795	COMPLETED
prophage	genomad	2	prophage_genomad_rep2	GENOMAD	0.0202383	16	0.323813	18.9267	COMPLETED
prophage	genomad	2	prophage_genomad_rep2	GENOMAD	0.0193922	16	0.310276	18.8757	COMPLETED
prophage	genomad	2	prophage_genomad_rep2	GENOMAD	0.020035	16	0.32056	18.8438	COMPLETED
prophage	genomad	2	prophage_genomad_rep2	GENOMAD	0.0195669	16	0.313071	18.8798	COMPLETED
prophage	genomad	2	prophage_genomad_rep2	GENOMAD	0.0185294	16	0.296471	18.7937	COMPLETED
prophage	genomad	2	prophage_genomad_rep2	GENOMAD	0.0203328	16	0.325324	18.8891	COMPLETED
prophage	genomad	2	prophage_genomad_rep2	GENOMAD	0.0266892	16	0.427027	19.1799	COMPLETED
prophage	genomad	2	prophage_genomad_rep2	GENOMAD	0.0194703	16	0.311524	18.8765	COMPLETED
prophage	genomad	2	prophage_genomad_rep2	GENOMAD	0.0199931	16	0.319889	18.8654	COMPLETED
prophage	genomad	2	prophage_genomad_rep2	GENOMAD	0.0185506	16	0.296809	18.8014	COMPLETED
prophage	genomad	2	prophage_genomad_rep2	GENOMAD	0.0208328	16	0.333324	18.9621	COMPLETED
prophage	genomad	2	prophage_genomad_rep2	GENOMAD	0.0179147	16	0.286636	18.7968	COMPLETED
prophage	genomad	2	prophage_genomad_rep2	GENOMAD	0.0185136	16	0.296218	18.8018	COMPLETED
prophage	genomad	2	prophage_genomad_rep2	GENOMAD	0.0295361	16	0.472578	19.4183	COMPLETED
prophage	genomad	2	prophage_genomad_rep2	GENOMAD	0.0177419	16	0.283871	18.8018	COMPLETED
prophage	genomad	2	prophage_genomad_rep2	GENOMAD	0.0196642	16	0.314627	18.8528	COMPLETED
prophage	genomad	2	prophage_genomad_rep2	GENOMAD	0.0199569	16	0.319311	18.8139	COMPLETED
prophage	genomad	2	prophage_genomad_rep2	GENOMAD	0.0210206	16	0.336329	19.006	COMPLETED
prophage	genomad	2	prophage_genomad_rep2	GENOMAD	0.0203442	16	0.325507	18.8614	COMPLETED
prophage	genomad	2	prophage_genomad_rep2	GENOMAD	0.0189672	16	0.303476	18.8065	COMPLETED
prophage	genomad	2	prophage_genomad_rep2	GENOMAD	0.0195764	16	0.313222	18.8336	COMPLETED
prophage	genomad	2	prophage_genomad_rep2	GENOMAD	0.0187633	16	0.300213	18.7902	COMPLETED
prophage	genomad	2	prophage_genomad_rep2	GENOMAD	0.0200894	16	0.321431	18.8265	COMPLETED
prophage	genomad	2	prophage_genomad_rep2	GENOMAD	0.0190658	16	0.305053	18.8164	COMPLETED
prophage	genomad	2	prophage_genomad_rep2	GENOMAD	0.0210572	16	0.336916	18.8582	COMPLETED
prophage	genomad	2	prophage_genomad_rep2	GENOMAD	0.0195322	16	0.312516	18.7989	COMPLETED
prophage	genomad	2	prophage_genomad_rep2	GENOMAD	0.0204225	16	0.32676	18.9136	COMPLETED
prophage	genomad	2	prophage_genomad_rep2	GENOMAD	0.0185186	16	0.296298	18.8102	COMPLETED
prophage	genomad	2	prophage_genomad_rep2	GENOMAD	0.0197067	16	0.315307	18.8897	COMPLETED
prophage	genomad	2	prophage_genomad_rep2	GENOMAD	0.0177781	16	0.284449	18.7972	COMPLETED
prophage	genomad	2	prophage_genomad_rep2	GENOMAD	0.0184222	16	0.294756	18.7938	COMPLETED
prophage	genomad	2	prophage_genomad_rep2	GENOMAD	0.0186819	16	0.298911	18.832	COMPLETED
prophage	genomad	2	prophage_genomad_rep2	GENOMAD	0.0195086	16	0.312138	18.861	COMPLETED
prophage	genomad	2	prophage_genomad_rep2	GENOMAD	0.0189119	16	0.302591	18.8054	COMPLETED
prophage	genomad	2	prophage_genomad_rep2	GENOMAD	0.0204233	16	0.326773	18.8057	COMPLETED
prophage	genomad	2	prophage_genomad_rep2	GENOMAD	0.0185772	16	0.297236	18.7951	COMPLETED
prophage	genomad	2	prophage_genomad_rep2	GENOMAD	0.0179967	16	0.287947	18.7897	COMPLETED
prophage	genomad	2	prophage_genomad_rep2	GENOMAD	0.0227744	16	0.364391	19.0917	COMPLETED
prophage	genomad	2	prophage_genomad_rep2	GENOMAD	0.0190014	16	0.304022	18.7948	COMPLETED
prophage	genomad	2	prophage_genomad_rep2	GENOMAD	0.0183572	16	0.293716	18.7916	COMPLETED
prophage	genomad	2	prophage_genomad_rep2	GENOMAD	0.0196442	16	0.314307	18.8041	COMPLETED
prophage	genomad	2	prophage_genomad_rep2	GENOMAD	0.0185772	16	0.297236	18.8092	COMPLETED
prophage	genomad	2	prophage_genomad_rep2	GENOMAD	0.0180972	16	0.289556	18.7907	COMPLETED
prophage	genomad	2	prophage_genomad_rep2	GENOMAD	0.0183253	16	0.293204	18.7863	COMPLETED
prophage	genomad	2	prophage_genomad_rep2	GENOMAD	0.0179147	16	0.286636	18.7958	COMPLETED
prophage	genomad	2	prophage_genomad_rep2	GENOMAD	0.0194897	16	0.311836	18.7914	COMPLETED
prophage	genomad	2	prophage_genomad_rep2	GENOMAD	0.0193575	16	0.30972	18.7945	COMPLETED
prophage	genomad	2	prophage_genomad_rep2	GENOMAD	0.0188261	16	0.301218	18.7955	COMPLETED
prophage	genomad	2	prophage_genomad_rep2	GENOMAD	0.0188956	16	0.302329	18.7993	COMPLETED
prophage	genomad	2	prophage_genomad_rep2	GENOMAD	0.0198272	16	0.317236	18.9117	COMPLETED
prophage	genomad	2	prophage_genomad_rep2	GENOMAD	0.0190081	16	0.304129	18.7887	COMPLETED
prophage	genomad	2	prophage_genomad_rep2	GENOMAD	0.0235836	16	0.377338	18.9746	COMPLETED
prophage	genomad	2	prophage_genomad_rep2	GENOMAD	0.0197025	16	0.31524	18.9011	COMPLETED
prophage	genomad	2	prophage_genomad_rep2	GENOMAD	0.0191767	16	0.306827	18.8646	COMPLETED
prophage	genomad	2	prophage_genomad_rep2	GENOMAD	0.0184156	16	0.294649	18.7939	COMPLETED
prophage	genomad	2	prophage_genomad_rep2	GENOMAD	0.0181072	16	0.289716	18.7953	COMPLETED
prophage	genomad	2	prophage_genomad_rep2	GENOMAD	0.0202108	16	0.323373	18.9164	COMPLETED
prophage	genomad	2	prophage_genomad_rep2	GENOMAD	0.0185136	16	0.296218	18.8027	COMPLETED
prophage	genomad	2	prophage_genomad_rep2	GENOMAD	0.0202403	16	0.323844	18.8878	COMPLETED
prophage	genomad	2	prophage_genomad_rep2	GENOMAD	0.0205328	16	0.328524	18.9052	COMPLETED
prophage	genomad	2	prophage_genomad_rep2	GENOMAD	0.0195789	16	0.313262	18.8061	COMPLETED
prophage	genomad	2	prophage_genomad_rep2	GENOMAD	0.0187864	16	0.300582	18.8434	COMPLETED
prophage	genomad	2	prophage_genomad_rep2	GENOMAD	0.0194853	16	0.311764	18.8133	COMPLETED
prophage	genomad	2	prophage_genomad_rep2	GENOMAD	0.0205272	16	0.328436	18.9045	COMPLETED
prophage	genomad	2	prophage_genomad_rep2	GENOMAD	0.0199367	16	0.318987	18.9105	COMPLETED
prophage	genomad	2	prophage_genomad_rep2	GENOMAD	0.01923	16	0.30768	18.8315	COMPLETED
prophage	genomad	2	prophage_genomad_rep2	GENOMAD	0.0199844	16	0.319751	18.9079	COMPLETED
prophage	genomad	2	prophage_genomad_rep2	GENOMAD	0.0191811	16	0.306898	18.8467	COMPLETED
prophage	genomad	2	prophage_genomad_rep2	GENOMAD	0.0208075	16	0.33292	18.9095	COMPLETED
prophage	genomad	2	prophage_genomad_rep2	GENOMAD	0.0197008	16	0.315213	18.8197	COMPLETED
prophage	genomad	2	prophage_genomad_rep2	GENOMAD	0.0223019	16	0.356831	19.0096	COMPLETED
prophage	genomad	2	prophage_genomad_rep2	GENOMAD	0.0196525	16	0.31444	18.8901	COMPLETED
prophage	genomad	2	prophage_genomad_rep2	GENOMAD	0.0259794	16	0.415671	19.176	COMPLETED
prophage	genomad	2	prophage_genomad_rep2	GENOMAD	0.0204881	16	0.327809	18.9079	COMPLETED
prophage	genomad	2	prophage_genomad_rep2	GENOMAD	0.0206433	16	0.330293	18.9221	COMPLETED
prophage	genomad	2	prophage_genomad_rep2	GENOMAD	0.0192944	16	0.308711	18.8535	COMPLETED
prophage	genomad	2	prophage_genomad_rep2	GENOMAD	0.02062	16	0.32992	18.9092	COMPLETED
prophage	genomad	2	prophage_genomad_rep2	GENOMAD	0.0187683	16	0.300293	18.7947	COMPLETED
prophage	genomad	2	prophage_genomad_rep2	GENOMAD	0.0205064	16	0.328102	18.9281	COMPLETED
prophage	genomad	2	prophage_genomad_rep2	GENOMAD	0.0187933	16	0.300693	18.7913	COMPLETED
prophage	genomad	2	prophage_genomad_rep2	GENOMAD	0.0184936	16	0.295898	18.7906	COMPLETED
prophage	genomad	2	prophage_genomad_rep2	GENOMAD	0.0198508	16	0.317613	18.8767	COMPLETED
prophage	genomad	2	prophage_genomad_rep2	GENOMAD	0.0217047	16	0.347276	18.9743	COMPLETED
prophage	genomad	2	prophage_genomad_rep2	GENOMAD	0.0202792	16	0.324467	18.8797	COMPLETED
prophage	genomad	2	prophage_genomad_rep2	GENOMAD	0.0283886	16	0.454218	19.4047	COMPLETED
prophage	genomad	2	prophage_genomad_rep2	GENOMAD	0.0193264	16	0.309222	18.8033	COMPLETED
prophage	genomad	2	prophage_genomad_rep2	GENOMAD	0.0218061	16	0.348898	18.8509	COMPLETED
prophage	genomad	2	prophage_genomad_rep2	GENOMAD	0.018645	16	0.29832	18.7952	COMPLETED
prophage	genomad	2	prophage_genomad_rep2	GENOMAD	0.0186747	16	0.298796	18.8037	COMPLETED
prophage	genomad	2	prophage_genomad_rep2	GENOMAD	0.0182486	16	0.291978	18.8022	COMPLETED
prophage	genomad	2	prophage_genomad_rep2	GENOMAD	0.0186411	16	0.298258	18.7888	COMPLETED
prophage	genomad	2	prophage_genomad_rep2	GENOMAD	0.0187425	16	0.29988	18.795	COMPLETED
prophage	genomad	2	prophage_genomad_rep2	GENOMAD	0.0204261	16	0.326818	18.8863	COMPLETED
prophage	genomad	2	prophage_genomad_rep2	GENOMAD	0.0180053	16	0.288084	18.7938	COMPLETED
prophage	genomad	2	prophage_genomad_rep2	GENOMAD	0.0188589	16	0.301742	18.7904	COMPLETED
prophage	genomad	2	prophage_genomad_rep2	GENOMAD	0.0189844	16	0.303751	18.808	COMPLETED
prophage	genomad	2	prophage_genomad_rep2	GENOMAD	0.0198783	16	0.318053	18.9157	COMPLETED
prophage	genomad	2	prophage_genomad_rep2	GENOMAD	0.0256322	16	0.410116	19.3093	COMPLETED
prophage	genomad	2	prophage_genomad_rep2	GENOMAD	0.0202519	16	0.324031	18.8161	COMPLETED
prophage	genomad	2	prophage_genomad_rep2	PARSE_GENOMAD	0.000326111	1	0.000326111	0.00352859	COMPLETED
prophage	genomad	2	prophage_genomad_rep2	PARSE_GENOMAD	0.000338889	1	0.000338889	0.00350952	COMPLETED
prophage	genomad	2	prophage_genomad_rep2	PARSE_GENOMAD	0.000325278	1	0.000325278	0.0257912	COMPLETED
prophage	genomad	2	prophage_genomad_rep2	PARSE_GENOMAD	0.000339167	1	0.000339167	0.00353241	COMPLETED
prophage	genomad	2	prophage_genomad_rep2	PARSE_GENOMAD	0.000376944	1	0.000376944	0.00349808	COMPLETED
prophage	genomad	2	prophage_genomad_rep2	PARSE_GENOMAD	0.000399444	1	0.000399444	0.00349808	COMPLETED
prophage	genomad	2	prophage_genomad_rep2	PARSE_GENOMAD	0.000353056	1	0.000353056	0.00352478	COMPLETED
prophage	genomad	2	prophage_genomad_rep2	PARSE_GENOMAD	0.000395	1	0.000395	0.00346756	COMPLETED
prophage	genomad	2	prophage_genomad_rep2	PARSE_GENOMAD	0.000378333	1	0.000378333	0.0249596	COMPLETED
prophage	genomad	2	prophage_genomad_rep2	PARSE_GENOMAD	0.000425556	1	0.000425556	0.0258751	COMPLETED
prophage	genomad	2	prophage_genomad_rep2	PARSE_GENOMAD	0.000384444	1	0.000384444	0.003479	COMPLETED
prophage	genomad	2	prophage_genomad_rep2	PARSE_GENOMAD	0.000441389	1	0.000441389	0.08992	COMPLETED
prophage	genomad	2	prophage_genomad_rep2	PARSE_GENOMAD	0.000458889	1	0.000458889	0.0258064	COMPLETED
prophage	genomad	2	prophage_genomad_rep2	PARSE_GENOMAD	0.000474722	1	0.000474722	0.0260277	COMPLETED
prophage	genomad	2	prophage_genomad_rep2	PARSE_GENOMAD	0.000516389	1	0.000516389	0.0257034	COMPLETED
prophage	genomad	2	prophage_genomad_rep2	PARSE_GENOMAD	0.000583611	1	0.000583611	0.00347519	COMPLETED
prophage	genomad	2	prophage_genomad_rep2	PARSE_GENOMAD	0.000330278	1	0.000330278	0.00347137	COMPLETED
prophage	genomad	2	prophage_genomad_rep2	PARSE_GENOMAD	0.000291944	1	0.000291944	0.00353241	COMPLETED
prophage	genomad	2	prophage_genomad_rep2	PARSE_GENOMAD	0.000354722	1	0.000354722	0.003479	COMPLETED
prophage	genomad	2	prophage_genomad_rep2	PARSE_GENOMAD	0.000370556	1	0.000370556	0.00349045	COMPLETED
prophage	genomad	2	prophage_genomad_rep2	PARSE_GENOMAD	0.000371111	1	0.000371111	0.00349426	COMPLETED
prophage	genomad	2	prophage_genomad_rep2	PARSE_GENOMAD	0.0004425	1	0.0004425	0.0262146	COMPLETED
prophage	genomad	2	prophage_genomad_rep2	PARSE_GENOMAD	0.000538056	1	0.000538056	0.0734863	COMPLETED
prophage	genomad	2	prophage_genomad_rep2	PARSE_GENOMAD	0.000401389	1	0.000401389	0.00352097	COMPLETED
prophage	genomad	2	prophage_genomad_rep2	PARSE_GENOMAD	0.000403611	1	0.000403611	0.00347137	COMPLETED
prophage	genomad	2	prophage_genomad_rep2	PARSE_GENOMAD	0.000436111	1	0.000436111	0.00351334	COMPLETED
prophage	genomad	2	prophage_genomad_rep2	PARSE_GENOMAD	0.000488333	1	0.000488333	0.00350952	COMPLETED
prophage	genomad	2	prophage_genomad_rep2	PARSE_GENOMAD	0.000313056	1	0.000313056	0.0232315	COMPLETED
prophage	genomad	2	prophage_genomad_rep2	PARSE_GENOMAD	0.0004325	1	0.0004325	0.00352478	COMPLETED
prophage	genomad	2	prophage_genomad_rep2	PARSE_GENOMAD	0.000331944	1	0.000331944	0.00349426	COMPLETED
prophage	genomad	2	prophage_genomad_rep2	PARSE_GENOMAD	0.000498333	1	0.000498333	0.0245705	COMPLETED
prophage	genomad	2	prophage_genomad_rep2	PARSE_GENOMAD	0.000330278	1	0.000330278	0.00351334	COMPLETED
prophage	genomad	2	prophage_genomad_rep2	PARSE_GENOMAD	0.000312778	1	0.000312778	0.00352859	COMPLETED
prophage	genomad	2	prophage_genomad_rep2	PARSE_GENOMAD	0.000376111	1	0.000376111	0.0235291	COMPLETED
prophage	genomad	2	prophage_genomad_rep2	PARSE_GENOMAD	0.000319444	1	0.000319444	0.0227852	COMPLETED
prophage	genomad	2	prophage_genomad_rep2	PARSE_GENOMAD	0.000356667	1	0.000356667	0.00349808	COMPLETED
prophage	genomad	2	prophage_genomad_rep2	PARSE_GENOMAD	0.000415	1	0.000415	0.00345993	COMPLETED
prophage	genomad	2	prophage_genomad_rep2	PARSE_GENOMAD	0.000427778	1	0.000427778	0.0215683	COMPLETED
prophage	genomad	2	prophage_genomad_rep2	PARSE_GENOMAD	0.000380556	1	0.000380556	0.0261536	COMPLETED
prophage	genomad	2	prophage_genomad_rep2	PARSE_GENOMAD	0.000339722	1	0.000339722	0.00346756	COMPLETED
prophage	genomad	2	prophage_genomad_rep2	PARSE_GENOMAD	0.000334167	1	0.000334167	0.0250053	COMPLETED
prophage	genomad	2	prophage_genomad_rep2	PARSE_GENOMAD	0.000307222	1	0.000307222	0.00352859	COMPLETED
prophage	genomad	2	prophage_genomad_rep2	PARSE_GENOMAD	0.000376389	1	0.000376389	0.00351715	COMPLETED
prophage	genomad	2	prophage_genomad_rep2	PARSE_GENOMAD	0.000338333	1	0.000338333	0.0237808	COMPLETED
prophage	genomad	2	prophage_genomad_rep2	PARSE_GENOMAD	0.000405	1	0.000405	0.00352478	COMPLETED
prophage	genomad	2	prophage_genomad_rep2	PARSE_GENOMAD	0.000349444	1	0.000349444	0.0260735	COMPLETED
prophage	genomad	2	prophage_genomad_rep2	PARSE_GENOMAD	0.000307778	1	0.000307778	0.00346756	COMPLETED
prophage	genomad	2	prophage_genomad_rep2	PARSE_GENOMAD	0.000485833	1	0.000485833	0.0909691	COMPLETED
prophage	genomad	2	prophage_genomad_rep2	PARSE_GENOMAD	0.000334722	1	0.000334722	0.00350571	COMPLETED
prophage	genomad	2	prophage_genomad_rep2	PARSE_GENOMAD	0.0003825	1	0.0003825	0.0244827	COMPLETED
prophage	genomad	2	prophage_genomad_rep2	PARSE_GENOMAD	0.000393056	1	0.000393056	0.00349808	COMPLETED
prophage	genomad	2	prophage_genomad_rep2	PARSE_GENOMAD	0.000377778	1	0.000377778	0.00350571	COMPLETED
prophage	genomad	2	prophage_genomad_rep2	PARSE_GENOMAD	0.0004175	1	0.0004175	0.024662	COMPLETED
prophage	genomad	2	prophage_genomad_rep2	PARSE_GENOMAD	0.000353611	1	0.000353611	0.0248337	COMPLETED
prophage	genomad	2	prophage_genomad_rep2	PARSE_GENOMAD	0.000452222	1	0.000452222	0.024353	COMPLETED
prophage	genomad	2	prophage_genomad_rep2	PARSE_GENOMAD	0.000458889	1	0.000458889	0.0247116	COMPLETED
prophage	genomad	2	prophage_genomad_rep2	PARSE_GENOMAD	0.000396944	1	0.000396944	0.00346756	COMPLETED
prophage	genomad	2	prophage_genomad_rep2	PARSE_GENOMAD	0.000378889	1	0.000378889	0.00347137	COMPLETED
prophage	genomad	2	prophage_genomad_rep2	PARSE_GENOMAD	0.000391944	1	0.000391944	0.00346756	COMPLETED
prophage	genomad	2	prophage_genomad_rep2	PARSE_GENOMAD	0.000414444	1	0.000414444	0.00346756	COMPLETED
prophage	genomad	2	prophage_genomad_rep2	PARSE_GENOMAD	0.000355833	1	0.000355833	0.0259628	COMPLETED
prophage	genomad	2	prophage_genomad_rep2	PARSE_GENOMAD	0.000360278	1	0.000360278	0.00345993	COMPLETED
prophage	genomad	2	prophage_genomad_rep2	PARSE_GENOMAD	0.000331111	1	0.000331111	0.0261345	COMPLETED
prophage	genomad	2	prophage_genomad_rep2	PARSE_GENOMAD	0.0005125	1	0.0005125	0.0257874	COMPLETED
prophage	genomad	2	prophage_genomad_rep2	PARSE_GENOMAD	0.000438611	1	0.000438611	0.0259438	COMPLETED
prophage	genomad	2	prophage_genomad_rep2	PARSE_GENOMAD	0.000370833	1	0.000370833	0.00352859	COMPLETED
prophage	genomad	2	prophage_genomad_rep2	PARSE_GENOMAD	0.000343056	1	0.000343056	0.00348282	COMPLETED
prophage	genomad	2	prophage_genomad_rep2	PARSE_GENOMAD	0.0004225	1	0.0004225	0.0229645	COMPLETED
prophage	genomad	2	prophage_genomad_rep2	PARSE_GENOMAD	0.000310833	1	0.000310833	0.00346756	COMPLETED
prophage	genomad	2	prophage_genomad_rep2	PARSE_GENOMAD	0.000495278	1	0.000495278	0.0698509	COMPLETED
prophage	genomad	2	prophage_genomad_rep2	PARSE_GENOMAD	0.000431944	1	0.000431944	0.0251083	COMPLETED
prophage	genomad	2	prophage_genomad_rep2	PARSE_GENOMAD	0.000378889	1	0.000378889	0.00347137	COMPLETED
prophage	genomad	2	prophage_genomad_rep2	PARSE_GENOMAD	0.000394722	1	0.000394722	0.0262604	COMPLETED
prophage	genomad	2	prophage_genomad_rep2	PARSE_GENOMAD	0.000376944	1	0.000376944	0.0260582	COMPLETED
prophage	genomad	2	prophage_genomad_rep2	PARSE_GENOMAD	0.000385556	1	0.000385556	0.00350189	COMPLETED
prophage	genomad	2	prophage_genomad_rep2	PARSE_GENOMAD	0.000404722	1	0.000404722	0.0262451	COMPLETED
prophage	genomad	2	prophage_genomad_rep2	PARSE_GENOMAD	0.000402778	1	0.000402778	0.00345993	COMPLETED
prophage	genomad	2	prophage_genomad_rep2	PARSE_GENOMAD	0.000396944	1	0.000396944	0.00350189	COMPLETED
prophage	genomad	2	prophage_genomad_rep2	PARSE_GENOMAD	0.000295556	1	0.000295556	0.00345993	COMPLETED
prophage	genomad	2	prophage_genomad_rep2	PARSE_GENOMAD	0.000328056	1	0.000328056	0.00349426	COMPLETED
prophage	genomad	2	prophage_genomad_rep2	PARSE_GENOMAD	0.000354722	1	0.000354722	0.02491	COMPLETED
prophage	genomad	2	prophage_genomad_rep2	PARSE_GENOMAD	0.000413611	1	0.000413611	0.0251045	COMPLETED
prophage	genomad	2	prophage_genomad_rep2	PARSE_GENOMAD	0.000361667	1	0.000361667	0.00352097	COMPLETED
prophage	genomad	2	prophage_genomad_rep2	PARSE_GENOMAD	0.000389167	1	0.000389167	0.0261154	COMPLETED
prophage	genomad	2	prophage_genomad_rep2	PARSE_GENOMAD	0.000375556	1	0.000375556	0.0229378	COMPLETED
prophage	genomad	2	prophage_genomad_rep2	PARSE_GENOMAD	0.000449722	1	0.000449722	0.00352478	COMPLETED
prophage	genomad	2	prophage_genomad_rep2	PARSE_GENOMAD	0.000530278	1	0.000530278	0.0881653	COMPLETED
prophage	genomad	2	prophage_genomad_rep2	PARSE_GENOMAD	0.000366389	1	0.000366389	0.00350189	COMPLETED
prophage	genomad	2	prophage_genomad_rep2	PARSE_GENOMAD	0.000338333	1	0.000338333	0.00348663	COMPLETED
prophage	genomad	2	prophage_genomad_rep2	PARSE_GENOMAD	0.000350833	1	0.000350833	0.02491	COMPLETED
prophage	genomad	2	prophage_genomad_rep2	PARSE_GENOMAD	0.000355278	1	0.000355278	0.00350571	COMPLETED
prophage	genomad	2	prophage_genomad_rep2	PARSE_GENOMAD	0.000340833	1	0.000340833	0.00352859	COMPLETED
prophage	genomad	2	prophage_genomad_rep2	PARSE_GENOMAD	0.000368333	1	0.000368333	0.00350571	COMPLETED
prophage	genomad	2	prophage_genomad_rep2	PARSE_GENOMAD	0.000360833	1	0.000360833	0.00349808	COMPLETED
prophage	genomad	2	prophage_genomad_rep2	PARSE_GENOMAD	0.000325833	1	0.000325833	0.00353241	COMPLETED
prophage	genomad	2	prophage_genomad_rep2	PARSE_GENOMAD	0.000388611	1	0.000388611	0.0264206	COMPLETED
prophage	genomad	2	prophage_genomad_rep2	PARSE_GENOMAD	0.000338056	1	0.000338056	0.0261917	COMPLETED
prophage	genomad	2	prophage_genomad_rep2	PARSE_GENOMAD	0.0003225	1	0.0003225	0.0248528	COMPLETED
prophage	genomad	2	prophage_genomad_rep2	PARSE_GENOMAD	0.000355	1	0.000355	0.022934	COMPLETED
prophage	genomad	2	prophage_genomad_rep2	PARSE_GENOMAD	0.000276667	1	0.000276667	0.024437	COMPLETED
prophage	genomad	2	prophage_genomad_rep2	COMPARE_PROPHAGES	0.000395556	1	0.000395556	0.00354385	COMPLETED
prophage	genomad	2	prophage_genomad_rep2	COMPARE_PROPHAGES	0.000403889	1	0.000403889	0.00354385	COMPLETED
prophage	genomad	2	prophage_genomad_rep2	COMPARE_PROPHAGES	0.000445556	1	0.000445556	0.0262184	COMPLETED
prophage	genomad	2	prophage_genomad_rep2	COMPARE_PROPHAGES	0.000459444	1	0.000459444	0.0264435	COMPLETED
prophage	genomad	2	prophage_genomad_rep2	COMPARE_PROPHAGES	0.000428333	1	0.000428333	0.0260735	COMPLETED
prophage	genomad	2	prophage_genomad_rep2	COMPARE_PROPHAGES	0.0004325	1	0.0004325	0.0246468	COMPLETED
prophage	genomad	2	prophage_genomad_rep2	COMPARE_PROPHAGES	0.000443889	1	0.000443889	0.0983391	COMPLETED
prophage	genomad	2	prophage_genomad_rep2	COMPARE_PROPHAGES	0.000464444	1	0.000464444	0.0999374	COMPLETED
prophage	genomad	2	prophage_genomad_rep2	COMPARE_PROPHAGES	0.000489444	1	0.000489444	0.0957794	COMPLETED
prophage	genomad	2	prophage_genomad_rep2	COMPARE_PROPHAGES	0.000485833	1	0.000485833	0.0243912	COMPLETED
prophage	genomad	2	prophage_genomad_rep2	COMPARE_PROPHAGES	0.000531667	1	0.000531667	0.026123	COMPLETED
prophage	genomad	2	prophage_genomad_rep2	COMPARE_PROPHAGES	0.000485833	1	0.000485833	0.00353622	COMPLETED
prophage	genomad	2	prophage_genomad_rep2	COMPARE_PROPHAGES	0.000493889	1	0.000493889	0.0259819	COMPLETED
prophage	genomad	2	prophage_genomad_rep2	COMPARE_PROPHAGES	0.000540556	1	0.000540556	0.0250511	COMPLETED
prophage	genomad	2	prophage_genomad_rep2	COMPARE_PROPHAGES	0.000698889	1	0.000698889	0.0533562	COMPLETED
prophage	genomad	2	prophage_genomad_rep2	COMPARE_PROPHAGES	0.000347222	1	0.000347222	0.00355148	COMPLETED
prophage	genomad	2	prophage_genomad_rep2	COMPARE_PROPHAGES	0.000364444	1	0.000364444	0.0035553	COMPLETED
prophage	genomad	2	prophage_genomad_rep2	COMPARE_PROPHAGES	0.000683333	1	0.000683333	0.0238495	COMPLETED
prophage	genomad	2	prophage_genomad_rep2	COMPARE_PROPHAGES	0.000416944	1	0.000416944	0.0245895	COMPLETED
prophage	genomad	2	prophage_genomad_rep2	COMPARE_PROPHAGES	0.000410833	1	0.000410833	0.00354004	COMPLETED
prophage	genomad	2	prophage_genomad_rep2	COMPARE_PROPHAGES	0.000391667	1	0.000391667	0.00355148	COMPLETED
prophage	genomad	2	prophage_genomad_rep2	COMPARE_PROPHAGES	0.000426111	1	0.000426111	0.00350571	COMPLETED
prophage	genomad	2	prophage_genomad_rep2	COMPARE_PROPHAGES	0.000388056	1	0.000388056	0.0261383	COMPLETED
prophage	genomad	2	prophage_genomad_rep2	COMPARE_PROPHAGES	0.0004625	1	0.0004625	0.0240555	COMPLETED
prophage	genomad	2	prophage_genomad_rep2	COMPARE_PROPHAGES	0.000384167	1	0.000384167	0.0282402	COMPLETED
prophage	genomad	2	prophage_genomad_rep2	COMPARE_PROPHAGES	0.000406667	1	0.000406667	0.0261803	COMPLETED
prophage	genomad	2	prophage_genomad_rep2	COMPARE_PROPHAGES	0.000468611	1	0.000468611	0.0244675	COMPLETED
prophage	genomad	2	prophage_genomad_rep2	COMPARE_PROPHAGES	0.000399444	1	0.000399444	0.0260086	COMPLETED
prophage	genomad	2	prophage_genomad_rep2	COMPARE_PROPHAGES	0.000446667	1	0.000446667	0.0262833	COMPLETED
prophage	genomad	2	prophage_genomad_rep2	COMPARE_PROPHAGES	0.000454444	1	0.000454444	0.00351334	COMPLETED
prophage	genomad	2	prophage_genomad_rep2	COMPARE_PROPHAGES	0.000441944	1	0.000441944	0.0326042	COMPLETED
prophage	genomad	2	prophage_genomad_rep2	COMPARE_PROPHAGES	0.000344167	1	0.000344167	0.00354385	COMPLETED
prophage	genomad	2	prophage_genomad_rep2	COMPARE_PROPHAGES	0.000401389	1	0.000401389	0.026226	COMPLETED
prophage	genomad	2	prophage_genomad_rep2	COMPARE_PROPHAGES	0.000436111	1	0.000436111	0.0256958	COMPLETED
prophage	genomad	2	prophage_genomad_rep2	COMPARE_PROPHAGES	0.000414167	1	0.000414167	0.0258598	COMPLETED
prophage	genomad	2	prophage_genomad_rep2	COMPARE_PROPHAGES	0.000389444	1	0.000389444	0.00356674	COMPLETED
prophage	genomad	2	prophage_genomad_rep2	COMPARE_PROPHAGES	0.000485556	1	0.000485556	0.10096	COMPLETED
prophage	genomad	2	prophage_genomad_rep2	COMPARE_PROPHAGES	0.000415556	1	0.000415556	0.0229454	COMPLETED
prophage	genomad	2	prophage_genomad_rep2	COMPARE_PROPHAGES	0.000488611	1	0.000488611	0.104397	COMPLETED
prophage	genomad	2	prophage_genomad_rep2	COMPARE_PROPHAGES	0.000394722	1	0.000394722	0.0259247	COMPLETED
prophage	genomad	2	prophage_genomad_rep2	COMPARE_PROPHAGES	0.000433889	1	0.000433889	0.00352097	COMPLETED
prophage	genomad	2	prophage_genomad_rep2	COMPARE_PROPHAGES	0.000411667	1	0.000411667	0.0250473	COMPLETED
prophage	genomad	2	prophage_genomad_rep2	COMPARE_PROPHAGES	0.000358056	1	0.000358056	0.00352478	COMPLETED
prophage	genomad	2	prophage_genomad_rep2	COMPARE_PROPHAGES	0.000419444	1	0.000419444	0.0992928	COMPLETED
prophage	genomad	2	prophage_genomad_rep2	COMPARE_PROPHAGES	0.000476111	1	0.000476111	0.0262871	COMPLETED
prophage	genomad	2	prophage_genomad_rep2	COMPARE_PROPHAGES	0.000420833	1	0.000420833	0.00554276	COMPLETED
prophage	genomad	2	prophage_genomad_rep2	COMPARE_PROPHAGES	0.000380833	1	0.000380833	0.00352478	COMPLETED
prophage	genomad	2	prophage_genomad_rep2	COMPARE_PROPHAGES	0.000604167	1	0.000604167	0.0850029	COMPLETED
prophage	genomad	2	prophage_genomad_rep2	COMPARE_PROPHAGES	0.000347778	1	0.000347778	0.0262909	COMPLETED
prophage	genomad	2	prophage_genomad_rep2	COMPARE_PROPHAGES	0.000389167	1	0.000389167	0.0263252	COMPLETED
prophage	genomad	2	prophage_genomad_rep2	COMPARE_PROPHAGES	0.000407222	1	0.000407222	0.0263786	COMPLETED
prophage	genomad	2	prophage_genomad_rep2	COMPARE_PROPHAGES	0.000380556	1	0.000380556	0.0230293	COMPLETED
prophage	genomad	2	prophage_genomad_rep2	COMPARE_PROPHAGES	0.000445278	1	0.000445278	0.0259552	COMPLETED
prophage	genomad	2	prophage_genomad_rep2	COMPARE_PROPHAGES	0.000435278	1	0.000435278	0.0258408	COMPLETED
prophage	genomad	2	prophage_genomad_rep2	COMPARE_PROPHAGES	0.000467778	1	0.000467778	0.0257607	COMPLETED
prophage	genomad	2	prophage_genomad_rep2	COMPARE_PROPHAGES	0.000458056	1	0.000458056	0.0258942	COMPLETED
prophage	genomad	2	prophage_genomad_rep2	COMPARE_PROPHAGES	0.000456389	1	0.000456389	0.0245628	COMPLETED
prophage	genomad	2	prophage_genomad_rep2	COMPARE_PROPHAGES	0.000475556	1	0.000475556	0.0242691	COMPLETED
prophage	genomad	2	prophage_genomad_rep2	COMPARE_PROPHAGES	0.000460278	1	0.000460278	0.0233727	COMPLETED
prophage	genomad	2	prophage_genomad_rep2	COMPARE_PROPHAGES	0.000561667	1	0.000561667	0.024559	COMPLETED
prophage	genomad	2	prophage_genomad_rep2	COMPARE_PROPHAGES	0.000404722	1	0.000404722	0.00350952	COMPLETED
prophage	genomad	2	prophage_genomad_rep2	COMPARE_PROPHAGES	0.000385	1	0.000385	0.00354385	COMPLETED
prophage	genomad	2	prophage_genomad_rep2	COMPARE_PROPHAGES	0.000370833	1	0.000370833	0.00354767	COMPLETED
prophage	genomad	2	prophage_genomad_rep2	COMPARE_PROPHAGES	0.000411944	1	0.000411944	0.0263252	COMPLETED
prophage	genomad	2	prophage_genomad_rep2	COMPARE_PROPHAGES	0.000372222	1	0.000372222	0.00351334	COMPLETED
prophage	genomad	2	prophage_genomad_rep2	COMPARE_PROPHAGES	0.000366111	1	0.000366111	0.00350571	COMPLETED
prophage	genomad	2	prophage_genomad_rep2	COMPARE_PROPHAGES	0.000369444	1	0.000369444	0.0263977	COMPLETED
prophage	genomad	2	prophage_genomad_rep2	COMPARE_PROPHAGES	0.000428889	1	0.000428889	0.00879669	COMPLETED
prophage	genomad	2	prophage_genomad_rep2	COMPARE_PROPHAGES	0.000635556	1	0.000635556	0.0920181	COMPLETED
prophage	genomad	2	prophage_genomad_rep2	COMPARE_PROPHAGES	0.000415833	1	0.000415833	0.00355148	COMPLETED
prophage	genomad	2	prophage_genomad_rep2	COMPARE_PROPHAGES	0.000458056	1	0.000458056	0.0245705	COMPLETED
prophage	genomad	2	prophage_genomad_rep2	COMPARE_PROPHAGES	0.000477778	1	0.000477778	0.0561867	COMPLETED
prophage	genomad	2	prophage_genomad_rep2	COMPARE_PROPHAGES	0.000405278	1	0.000405278	0.0259819	COMPLETED
prophage	genomad	2	prophage_genomad_rep2	COMPARE_PROPHAGES	0.000456389	1	0.000456389	0.0245399	COMPLETED
prophage	genomad	2	prophage_genomad_rep2	COMPARE_PROPHAGES	0.000453056	1	0.000453056	0.00354385	COMPLETED
prophage	genomad	2	prophage_genomad_rep2	COMPARE_PROPHAGES	0.00046	1	0.00046	0.00350952	COMPLETED
prophage	genomad	2	prophage_genomad_rep2	COMPARE_PROPHAGES	0.000358889	1	0.000358889	0.00350571	COMPLETED
prophage	genomad	2	prophage_genomad_rep2	COMPARE_PROPHAGES	0.000391667	1	0.000391667	0.0249634	COMPLETED
prophage	genomad	2	prophage_genomad_rep2	COMPARE_PROPHAGES	0.0004025	1	0.0004025	0.00351715	COMPLETED
prophage	genomad	2	prophage_genomad_rep2	COMPARE_PROPHAGES	0.000415	1	0.000415	0.00356293	COMPLETED
prophage	genomad	2	prophage_genomad_rep2	COMPARE_PROPHAGES	0.000546389	1	0.000546389	0.103737	COMPLETED
prophage	genomad	2	prophage_genomad_rep2	COMPARE_PROPHAGES	0.000375	1	0.000375	0.0035553	COMPLETED
prophage	genomad	2	prophage_genomad_rep2	COMPARE_PROPHAGES	0.000436389	1	0.000436389	0.0262337	COMPLETED
prophage	genomad	2	prophage_genomad_rep2	COMPARE_PROPHAGES	0.000389722	1	0.000389722	0.0258827	COMPLETED
prophage	genomad	2	prophage_genomad_rep2	COMPARE_PROPHAGES	0.000411667	1	0.000411667	0.0261421	COMPLETED
prophage	genomad	2	prophage_genomad_rep2	COMPARE_PROPHAGES	0.000386389	1	0.000386389	0.00353622	COMPLETED
prophage	genomad	2	prophage_genomad_rep2	COMPARE_PROPHAGES	0.000446111	1	0.000446111	0.0258408	COMPLETED
prophage	genomad	2	prophage_genomad_rep2	COMPARE_PROPHAGES	0.000426111	1	0.000426111	0.00352859	COMPLETED
prophage	genomad	2	prophage_genomad_rep2	COMPARE_PROPHAGES	0.000345833	1	0.000345833	0.025486	COMPLETED
prophage	genomad	2	prophage_genomad_rep2	COMPARE_PROPHAGES	0.000459167	1	0.000459167	0.0257034	COMPLETED
prophage	genomad	2	prophage_genomad_rep2	COMPARE_PROPHAGES	0.000536667	1	0.000536667	0.0265999	COMPLETED
prophage	genomad	2	prophage_genomad_rep2	COMPARE_PROPHAGES	0.000349167	1	0.000349167	0.00352859	COMPLETED
prophage	genomad	2	prophage_genomad_rep2	COMPARE_PROPHAGES	0.000421667	1	0.000421667	0.0244484	COMPLETED
prophage	genomad	2	prophage_genomad_rep2	COMPARE_PROPHAGES	0.000398333	1	0.000398333	0.0261002	COMPLETED
prophage	genomad	2	prophage_genomad_rep2	COMPARE_PROPHAGES	0.000383611	1	0.000383611	0.00355148	COMPLETED
prophage	genomad	2	prophage_genomad_rep2	COMPARE_PROPHAGES	0.000394444	1	0.000394444	0.104076	COMPLETED
prophage	genomad	2	prophage_genomad_rep2	COMPARE_PROPHAGES	0.000394444	1	0.000394444	0.0982933	COMPLETED
prophage	genomad	2	prophage_genomad_rep2	COMPARE_PROPHAGES	0.000363056	1	0.000363056	0.00350189	COMPLETED
prophage	genomad	2	prophage_genomad_rep2	COMPARE_PROPHAGES	0.000403056	1	0.000403056	0.0262451	COMPLETED
prophage	genomad	2	prophage_genomad_rep2	COMPARE_PROPHAGES	0.000374444	1	0.000374444	0.0230331	COMPLETED
prophage	genomad	2	prophage_genomad_rep2	PROPHAGE_SUMMARY	0.000289722	1	0.000289722	0.00349426	COMPLETED
prophage	vibrant	2	prophage_vibrant_rep2	RENAME_CONTIGS	0.00119833	1	0.00119833	0.0914268	COMPLETED
prophage	vibrant	2	prophage_vibrant_rep2	VIBRANT	0.0832297	16	1.33168	0.515762	COMPLETED
prophage	vibrant	2	prophage_vibrant_rep2	VIBRANT	0.0859872	16	1.3758	0.554859	COMPLETED
prophage	vibrant	2	prophage_vibrant_rep2	VIBRANT	0.08061	16	1.28976	0.498936	COMPLETED
prophage	vibrant	2	prophage_vibrant_rep2	VIBRANT	0.0938175	16	1.50108	0.46616	COMPLETED
prophage	vibrant	2	prophage_vibrant_rep2	VIBRANT	0.221703	16	3.54725	0.481728	COMPLETED
prophage	vibrant	2	prophage_vibrant_rep2	VIBRANT	0.0246069	16	0.393711	2.40865	COMPLETED
prophage	vibrant	2	prophage_vibrant_rep2	VIBRANT	0.0168875	16	0.2702	2.59533	COMPLETED
prophage	vibrant	2	prophage_vibrant_rep2	VIBRANT	0.0145419	16	0.232671	2.68856	COMPLETED
prophage	vibrant	2	prophage_vibrant_rep2	VIBRANT	0.10138	16	1.62208	0.464302	COMPLETED
prophage	vibrant	2	prophage_vibrant_rep2	VIBRANT	0.0844328	16	1.35092	0.499294	COMPLETED
prophage	vibrant	2	prophage_vibrant_rep2	VIBRANT	0.0922628	16	1.4762	0.586426	COMPLETED
prophage	vibrant	2	prophage_vibrant_rep2	VIBRANT	0.182408	16	2.91852	0.727493	COMPLETED
prophage	vibrant	2	prophage_vibrant_rep2	VIBRANT	0.0438406	16	0.701449	2.11176	COMPLETED
prophage	vibrant	2	prophage_vibrant_rep2	VIBRANT	0.0170347	16	0.272556	3.11448	COMPLETED
prophage	vibrant	2	prophage_vibrant_rep2	VIBRANT	0.0692378	16	1.1078	0.47541	COMPLETED
prophage	vibrant	2	prophage_vibrant_rep2	VIBRANT	0.0166172	16	0.265876	2.6286	COMPLETED
prophage	vibrant	2	prophage_vibrant_rep2	VIBRANT	0.0321092	16	0.513747	1.46296	COMPLETED
prophage	vibrant	2	prophage_vibrant_rep2	VIBRANT	0.0905286	16	1.44846	0.478725	COMPLETED
prophage	vibrant	2	prophage_vibrant_rep2	VIBRANT	0.0333797	16	0.534076	1.82476	COMPLETED
prophage	vibrant	2	prophage_vibrant_rep2	VIBRANT	0.0565542	16	0.904867	1.23697	COMPLETED
prophage	vibrant	2	prophage_vibrant_rep2	VIBRANT	0.0550336	16	0.880538	2.55611	COMPLETED
prophage	vibrant	2	prophage_vibrant_rep2	VIBRANT	0.0885978	16	1.41756	0.492088	COMPLETED
prophage	vibrant	2	prophage_vibrant_rep2	VIBRANT	0.0342583	16	0.548133	1.31857	COMPLETED
prophage	vibrant	2	prophage_vibrant_rep2	VIBRANT	0.0658533	16	1.05365	0.610962	COMPLETED
prophage	vibrant	2	prophage_vibrant_rep2	VIBRANT	0.0368172	16	0.589076	1.04585	COMPLETED
prophage	vibrant	2	prophage_vibrant_rep2	VIBRANT	0.100557	16	1.60891	0.522224	COMPLETED
prophage	vibrant	2	prophage_vibrant_rep2	VIBRANT	0.0271414	16	0.434262	2.73123	COMPLETED
prophage	vibrant	2	prophage_vibrant_rep2	VIBRANT	0.0417494	16	0.667991	1.61567	COMPLETED
prophage	vibrant	2	prophage_vibrant_rep2	VIBRANT	0.0474933	16	0.759893	1.16513	COMPLETED
prophage	vibrant	2	prophage_vibrant_rep2	VIBRANT	0.0513739	16	0.821982	1.00359	COMPLETED
prophage	vibrant	2	prophage_vibrant_rep2	VIBRANT	0.0487331	16	0.779729	1.47326	COMPLETED
prophage	vibrant	2	prophage_vibrant_rep2	VIBRANT	0.0664272	16	1.06284	0.664173	COMPLETED
prophage	vibrant	2	prophage_vibrant_rep2	VIBRANT	0.0292278	16	0.467644	1.32227	COMPLETED
prophage	vibrant	2	prophage_vibrant_rep2	VIBRANT	0.0223392	16	0.357427	2.64354	COMPLETED
prophage	vibrant	2	prophage_vibrant_rep2	VIBRANT	0.0317656	16	0.508249	2.31966	COMPLETED
prophage	vibrant	2	prophage_vibrant_rep2	VIBRANT	0.0205978	16	0.329564	2.51317	COMPLETED
prophage	vibrant	2	prophage_vibrant_rep2	VIBRANT	0.0584247	16	0.934796	1.06224	COMPLETED
prophage	vibrant	2	prophage_vibrant_rep2	VIBRANT	0.0914031	16	1.46245	0.438953	COMPLETED
prophage	vibrant	2	prophage_vibrant_rep2	VIBRANT	0.0169442	16	0.271107	2.57464	COMPLETED
prophage	vibrant	2	prophage_vibrant_rep2	VIBRANT	0.0263183	16	0.421093	2.23215	COMPLETED
prophage	vibrant	2	prophage_vibrant_rep2	VIBRANT	0.0180536	16	0.288858	2.42992	COMPLETED
prophage	vibrant	2	prophage_vibrant_rep2	VIBRANT	0.0189503	16	0.303204	2.05176	COMPLETED
prophage	vibrant	2	prophage_vibrant_rep2	VIBRANT	0.02085	16	0.3336	2.67567	COMPLETED
prophage	vibrant	2	prophage_vibrant_rep2	VIBRANT	0.0163689	16	0.261902	2.76414	COMPLETED
prophage	vibrant	2	prophage_vibrant_rep2	VIBRANT	0.0181689	16	0.290702	2.87578	COMPLETED
prophage	vibrant	2	prophage_vibrant_rep2	VIBRANT	0.0155647	16	0.249036	2.65194	COMPLETED
prophage	vibrant	2	prophage_vibrant_rep2	VIBRANT	0.032055	16	0.51288	1.80028	COMPLETED
prophage	vibrant	2	prophage_vibrant_rep2	VIBRANT	0.192498	16	3.07996	0.598553	COMPLETED
prophage	vibrant	2	prophage_vibrant_rep2	VIBRANT	0.0137467	16	0.219947	2.66114	COMPLETED
prophage	vibrant	2	prophage_vibrant_rep2	VIBRANT	0.145238	16	2.32381	0.649036	COMPLETED
prophage	vibrant	2	prophage_vibrant_rep2	VIBRANT	0.0181561	16	0.290498	2.48164	COMPLETED
prophage	vibrant	2	prophage_vibrant_rep2	VIBRANT	0.0240758	16	0.385213	2.00993	COMPLETED
prophage	vibrant	2	prophage_vibrant_rep2	VIBRANT	0.0519144	16	0.830631	1.75926	COMPLETED
prophage	vibrant	2	prophage_vibrant_rep2	VIBRANT	0.0210672	16	0.337076	2.89598	COMPLETED
prophage	vibrant	2	prophage_vibrant_rep2	VIBRANT	0.152678	16	2.44285	0.506222	COMPLETED
prophage	vibrant	2	prophage_vibrant_rep2	VIBRANT	0.0148742	16	0.237987	2.79269	COMPLETED
prophage	vibrant	2	prophage_vibrant_rep2	VIBRANT	0.01384	16	0.22144	2.88804	COMPLETED
prophage	vibrant	2	prophage_vibrant_rep2	VIBRANT	0.0252911	16	0.404658	2.09422	COMPLETED
prophage	vibrant	2	prophage_vibrant_rep2	VIBRANT	0.0194264	16	0.310822	2.66106	COMPLETED
prophage	vibrant	2	prophage_vibrant_rep2	VIBRANT	0.0932133	16	1.49141	0.470417	COMPLETED
prophage	vibrant	2	prophage_vibrant_rep2	VIBRANT	0.0977783	16	1.56445	1.4253	COMPLETED
prophage	vibrant	2	prophage_vibrant_rep2	VIBRANT	0.0313139	16	0.501022	1.91949	COMPLETED
prophage	vibrant	2	prophage_vibrant_rep2	VIBRANT	0.0734889	16	1.17582	0.469429	COMPLETED
prophage	vibrant	2	prophage_vibrant_rep2	VIBRANT	0.0942964	16	1.50874	0.835037	COMPLETED
prophage	vibrant	2	prophage_vibrant_rep2	VIBRANT	0.0966439	16	1.5463	0.439976	COMPLETED
prophage	vibrant	2	prophage_vibrant_rep2	VIBRANT	0.159901	16	2.55842	0.883121	COMPLETED
prophage	vibrant	2	prophage_vibrant_rep2	VIBRANT	0.0500119	16	0.800191	1.27707	COMPLETED
prophage	vibrant	2	prophage_vibrant_rep2	VIBRANT	0.0296397	16	0.474236	2.33639	COMPLETED
prophage	vibrant	2	prophage_vibrant_rep2	VIBRANT	0.0826739	16	1.32278	0.615021	COMPLETED
prophage	vibrant	2	prophage_vibrant_rep2	VIBRANT	0.0608947	16	0.974316	1.01105	COMPLETED
prophage	vibrant	2	prophage_vibrant_rep2	VIBRANT	0.100832	16	1.61332	0.444504	COMPLETED
prophage	vibrant	2	prophage_vibrant_rep2	VIBRANT	0.0979411	16	1.56706	0.480404	COMPLETED
prophage	vibrant	2	prophage_vibrant_rep2	VIBRANT	0.0248747	16	0.397996	2.55421	COMPLETED
prophage	vibrant	2	prophage_vibrant_rep2	VIBRANT	0.0859558	16	1.37529	0.836143	COMPLETED
prophage	vibrant	2	prophage_vibrant_rep2	VIBRANT	0.0977094	16	1.56335	0.435966	COMPLETED
prophage	vibrant	2	prophage_vibrant_rep2	VIBRANT	0.0992892	16	1.58863	0.453945	COMPLETED
prophage	vibrant	2	prophage_vibrant_rep2	VIBRANT	0.0708119	16	1.13299	1.50298	COMPLETED
prophage	vibrant	2	prophage_vibrant_rep2	VIBRANT	0.08464	16	1.35424	0.423981	COMPLETED
prophage	vibrant	2	prophage_vibrant_rep2	VIBRANT	0.0987017	16	1.57923	0.46619	COMPLETED
prophage	vibrant	2	prophage_vibrant_rep2	VIBRANT	0.0798644	16	1.27783	0.650272	COMPLETED
prophage	vibrant	2	prophage_vibrant_rep2	VIBRANT	0.103127	16	1.65004	0.781555	COMPLETED
prophage	vibrant	2	prophage_vibrant_rep2	VIBRANT	0.0997567	16	1.59611	0.445599	COMPLETED
prophage	vibrant	2	prophage_vibrant_rep2	VIBRANT	0.0280361	16	0.448578	2.14473	COMPLETED
prophage	vibrant	2	prophage_vibrant_rep2	VIBRANT	0.09798	16	1.56768	0.487576	COMPLETED
prophage	vibrant	2	prophage_vibrant_rep2	VIBRANT	0.0651139	16	1.04182	1.31989	COMPLETED
prophage	vibrant	2	prophage_vibrant_rep2	VIBRANT	0.0212228	16	0.339564	2.47658	COMPLETED
prophage	vibrant	2	prophage_vibrant_rep2	VIBRANT	0.0848514	16	1.35762	0.95245	COMPLETED
prophage	vibrant	2	prophage_vibrant_rep2	VIBRANT	0.0190731	16	0.305169	2.20787	COMPLETED
prophage	vibrant	2	prophage_vibrant_rep2	VIBRANT	0.0336653	16	0.538644	1.56704	COMPLETED
prophage	vibrant	2	prophage_vibrant_rep2	VIBRANT	0.0180178	16	0.288284	2.55005	COMPLETED
prophage	vibrant	2	prophage_vibrant_rep2	VIBRANT	0.0605161	16	0.968258	1.73018	COMPLETED
prophage	vibrant	2	prophage_vibrant_rep2	VIBRANT	0.0197531	16	0.316049	2.71896	COMPLETED
prophage	vibrant	2	prophage_vibrant_rep2	VIBRANT	0.0988078	16	1.58092	0.464661	COMPLETED
prophage	vibrant	2	prophage_vibrant_rep2	VIBRANT	0.0198892	16	0.318227	2.54494	COMPLETED
prophage	vibrant	2	prophage_vibrant_rep2	VIBRANT	0.172233	16	2.75572	0.564156	COMPLETED
prophage	vibrant	2	prophage_vibrant_rep2	VIBRANT	0.0304456	16	0.487129	1.70982	COMPLETED
prophage	vibrant	2	prophage_vibrant_rep2	VIBRANT	0.178444	16	2.8551	0.574467	COMPLETED
prophage	vibrant	2	prophage_vibrant_rep2	VIBRANT	0.0179864	16	0.287782	2.55838	COMPLETED
prophage	vibrant	2	prophage_vibrant_rep2	VIBRANT	0.0418208	16	0.669133	2.29953	COMPLETED
prophage	vibrant	2	prophage_vibrant_rep2	VIBRANT	0.02789	16	0.44624	2.5303	COMPLETED
prophage	vibrant	2	prophage_vibrant_rep2	PARSE_VIBRANT	0.000437778	1	0.000437778	0.0245285	COMPLETED
prophage	vibrant	2	prophage_vibrant_rep2	PARSE_VIBRANT	0.000434167	1	0.000434167	0.0257759	COMPLETED
prophage	vibrant	2	prophage_vibrant_rep2	PARSE_VIBRANT	0.000479722	1	0.000479722	0.0984459	COMPLETED
prophage	vibrant	2	prophage_vibrant_rep2	PARSE_VIBRANT	0.000451111	1	0.000451111	0.0243073	COMPLETED
prophage	vibrant	2	prophage_vibrant_rep2	PARSE_VIBRANT	0.000440833	1	0.000440833	0.0979767	COMPLETED
prophage	vibrant	2	prophage_vibrant_rep2	PARSE_VIBRANT	0.000447778	1	0.000447778	0.0985336	COMPLETED
prophage	vibrant	2	prophage_vibrant_rep2	PARSE_VIBRANT	0.000499444	1	0.000499444	0.0974274	COMPLETED
prophage	vibrant	2	prophage_vibrant_rep2	PARSE_VIBRANT	0.000491111	1	0.000491111	0.100155	COMPLETED
prophage	vibrant	2	prophage_vibrant_rep2	PARSE_VIBRANT	0.000483333	1	0.000483333	0.10009	COMPLETED
prophage	vibrant	2	prophage_vibrant_rep2	PARSE_VIBRANT	0.000484722	1	0.000484722	0.0908241	COMPLETED
prophage	vibrant	2	prophage_vibrant_rep2	PARSE_VIBRANT	0.0004875	1	0.0004875	0.0994911	COMPLETED
prophage	vibrant	2	prophage_vibrant_rep2	PARSE_VIBRANT	0.000484722	1	0.000484722	0.0640793	COMPLETED
prophage	vibrant	2	prophage_vibrant_rep2	PARSE_VIBRANT	0.000525278	1	0.000525278	0.0885277	COMPLETED
prophage	vibrant	2	prophage_vibrant_rep2	PARSE_VIBRANT	0.000582778	1	0.000582778	0.0705719	COMPLETED
prophage	vibrant	2	prophage_vibrant_rep2	PARSE_VIBRANT	0.000512222	1	0.000512222	0.0257797	COMPLETED
prophage	vibrant	2	prophage_vibrant_rep2	PARSE_VIBRANT	0.0006125	1	0.0006125	0.10004	COMPLETED
prophage	vibrant	2	prophage_vibrant_rep2	PARSE_VIBRANT	0.000358056	1	0.000358056	0.00348282	COMPLETED
prophage	vibrant	2	prophage_vibrant_rep2	PARSE_VIBRANT	0.000378333	1	0.000378333	0.0257683	COMPLETED
prophage	vibrant	2	prophage_vibrant_rep2	PARSE_VIBRANT	0.000406111	1	0.000406111	0.003479	COMPLETED
prophage	vibrant	2	prophage_vibrant_rep2	PARSE_VIBRANT	0.000386944	1	0.000386944	0.00351334	COMPLETED
prophage	vibrant	2	prophage_vibrant_rep2	PARSE_VIBRANT	0.000471111	1	0.000471111	0.0971298	COMPLETED
prophage	vibrant	2	prophage_vibrant_rep2	PARSE_VIBRANT	0.000409167	1	0.000409167	0.00354004	COMPLETED
prophage	vibrant	2	prophage_vibrant_rep2	PARSE_VIBRANT	0.000512222	1	0.000512222	0.0841599	COMPLETED
prophage	vibrant	2	prophage_vibrant_rep2	PARSE_VIBRANT	0.000483056	1	0.000483056	0.0246582	COMPLETED
prophage	vibrant	2	prophage_vibrant_rep2	PARSE_VIBRANT	0.00047	1	0.00047	0.0231476	COMPLETED
prophage	vibrant	2	prophage_vibrant_rep2	PARSE_VIBRANT	0.000408889	1	0.000408889	0.0259895	COMPLETED
prophage	vibrant	2	prophage_vibrant_rep2	PARSE_VIBRANT	0.000428889	1	0.000428889	0.0260277	COMPLETED
prophage	vibrant	2	prophage_vibrant_rep2	PARSE_VIBRANT	0.000400556	1	0.000400556	0.00353241	COMPLETED
prophage	vibrant	2	prophage_vibrant_rep2	PARSE_VIBRANT	0.000389167	1	0.000389167	0.0315208	COMPLETED
prophage	vibrant	2	prophage_vibrant_rep2	PARSE_VIBRANT	0.000498611	1	0.000498611	0.00351334	COMPLETED
prophage	vibrant	2	prophage_vibrant_rep2	PARSE_VIBRANT	0.000459167	1	0.000459167	0.026371	COMPLETED
prophage	vibrant	2	prophage_vibrant_rep2	PARSE_VIBRANT	0.00063	1	0.00063	0.0933495	COMPLETED
prophage	vibrant	2	prophage_vibrant_rep2	PARSE_VIBRANT	0.000345278	1	0.000345278	0.00349045	COMPLETED
prophage	vibrant	2	prophage_vibrant_rep2	PARSE_VIBRANT	0.000404722	1	0.000404722	0.0261497	COMPLETED
prophage	vibrant	2	prophage_vibrant_rep2	PARSE_VIBRANT	0.000381389	1	0.000381389	0.0249443	COMPLETED
prophage	vibrant	2	prophage_vibrant_rep2	PARSE_VIBRANT	0.00042	1	0.00042	0.024334	COMPLETED
prophage	vibrant	2	prophage_vibrant_rep2	PARSE_VIBRANT	0.000381667	1	0.000381667	0.0242386	COMPLETED
prophage	vibrant	2	prophage_vibrant_rep2	PARSE_VIBRANT	0.000422222	1	0.000422222	0.00353622	COMPLETED
prophage	vibrant	2	prophage_vibrant_rep2	PARSE_VIBRANT	0.000588889	1	0.000588889	0.0837135	COMPLETED
prophage	vibrant	2	prophage_vibrant_rep2	PARSE_VIBRANT	0.000423333	1	0.000423333	0.0261459	COMPLETED
prophage	vibrant	2	prophage_vibrant_rep2	PARSE_VIBRANT	0.000418889	1	0.000418889	0.0259933	COMPLETED
prophage	vibrant	2	prophage_vibrant_rep2	PARSE_VIBRANT	0.000416944	1	0.000416944	0.00352097	COMPLETED
prophage	vibrant	2	prophage_vibrant_rep2	PARSE_VIBRANT	0.000426667	1	0.000426667	0.00348663	COMPLETED
prophage	vibrant	2	prophage_vibrant_rep2	PARSE_VIBRANT	0.000372222	1	0.000372222	0.0242119	COMPLETED
prophage	vibrant	2	prophage_vibrant_rep2	PARSE_VIBRANT	0.000436389	1	0.000436389	0.00349045	COMPLETED
prophage	vibrant	2	prophage_vibrant_rep2	PARSE_VIBRANT	0.000459444	1	0.000459444	0.0260162	COMPLETED
prophage	vibrant	2	prophage_vibrant_rep2	PARSE_VIBRANT	0.000393611	1	0.000393611	0.0473175	COMPLETED
prophage	vibrant	2	prophage_vibrant_rep2	PARSE_VIBRANT	0.0004	1	0.0004	0.0242538	COMPLETED
prophage	vibrant	2	prophage_vibrant_rep2	PARSE_VIBRANT	0.0004425	1	0.0004425	0.0257072	COMPLETED
prophage	vibrant	2	prophage_vibrant_rep2	PARSE_VIBRANT	0.000476944	1	0.000476944	0.0264435	COMPLETED
prophage	vibrant	2	prophage_vibrant_rep2	PARSE_VIBRANT	0.000448056	1	0.000448056	0.00351334	COMPLETED
prophage	vibrant	2	prophage_vibrant_rep2	PARSE_VIBRANT	0.000409722	1	0.000409722	0.0243301	COMPLETED
prophage	vibrant	2	prophage_vibrant_rep2	PARSE_VIBRANT	0.000481389	1	0.000481389	0.0257835	COMPLETED
prophage	vibrant	2	prophage_vibrant_rep2	PARSE_VIBRANT	0.000513056	1	0.000513056	0.0767288	COMPLETED
prophage	vibrant	2	prophage_vibrant_rep2	PARSE_VIBRANT	0.000426667	1	0.000426667	0.0245476	COMPLETED
prophage	vibrant	2	prophage_vibrant_rep2	PARSE_VIBRANT	0.000436111	1	0.000436111	0.00349808	COMPLETED
prophage	vibrant	2	prophage_vibrant_rep2	PARSE_VIBRANT	0.000469444	1	0.000469444	0.00348282	COMPLETED
prophage	vibrant	2	prophage_vibrant_rep2	PARSE_VIBRANT	0.000398056	1	0.000398056	0.00348663	COMPLETED
prophage	vibrant	2	prophage_vibrant_rep2	PARSE_VIBRANT	0.000459444	1	0.000459444	0.0215912	COMPLETED
prophage	vibrant	2	prophage_vibrant_rep2	PARSE_VIBRANT	0.000502778	1	0.000502778	0.0996933	COMPLETED
prophage	vibrant	2	prophage_vibrant_rep2	PARSE_VIBRANT	0.000493333	1	0.000493333	0.0257835	COMPLETED
prophage	vibrant	2	prophage_vibrant_rep2	PARSE_VIBRANT	0.000416944	1	0.000416944	0.0245247	COMPLETED
prophage	vibrant	2	prophage_vibrant_rep2	PARSE_VIBRANT	0.000433611	1	0.000433611	0.0236511	COMPLETED
prophage	vibrant	2	prophage_vibrant_rep2	PARSE_VIBRANT	0.000455	1	0.000455	0.0498009	COMPLETED
prophage	vibrant	2	prophage_vibrant_rep2	PARSE_VIBRANT	0.000363611	1	0.000363611	0.00349045	COMPLETED
prophage	vibrant	2	prophage_vibrant_rep2	PARSE_VIBRANT	0.000446111	1	0.000446111	0.00353622	COMPLETED
prophage	vibrant	2	prophage_vibrant_rep2	PARSE_VIBRANT	0.000566944	1	0.000566944	0.0262871	COMPLETED
prophage	vibrant	2	prophage_vibrant_rep2	PARSE_VIBRANT	0.000411667	1	0.000411667	0.0231056	COMPLETED
prophage	vibrant	2	prophage_vibrant_rep2	PARSE_VIBRANT	0.000648333	1	0.000648333	0.0835037	COMPLETED
prophage	vibrant	2	prophage_vibrant_rep2	PARSE_VIBRANT	0.0003775	1	0.0003775	0.0231171	COMPLETED
prophage	vibrant	2	prophage_vibrant_rep2	PARSE_VIBRANT	0.0003825	1	0.0003825	0.0786743	COMPLETED
prophage	vibrant	2	prophage_vibrant_rep2	PARSE_VIBRANT	0.000426389	1	0.000426389	0.0247498	COMPLETED
prophage	vibrant	2	prophage_vibrant_rep2	PARSE_VIBRANT	0.000380556	1	0.000380556	0.00349426	COMPLETED
prophage	vibrant	2	prophage_vibrant_rep2	PARSE_VIBRANT	0.000428889	1	0.000428889	0.0244827	COMPLETED
prophage	vibrant	2	prophage_vibrant_rep2	PARSE_VIBRANT	0.000409722	1	0.000409722	0.00352097	COMPLETED
prophage	vibrant	2	prophage_vibrant_rep2	PARSE_VIBRANT	0.000452222	1	0.000452222	0.0244102	COMPLETED
prophage	vibrant	2	prophage_vibrant_rep2	PARSE_VIBRANT	0.000453333	1	0.000453333	0.00348663	COMPLETED
prophage	vibrant	2	prophage_vibrant_rep2	PARSE_VIBRANT	0.000361389	1	0.000361389	0.0262642	COMPLETED
prophage	vibrant	2	prophage_vibrant_rep2	PARSE_VIBRANT	0.000422778	1	0.000422778	0.0244102	COMPLETED
prophage	vibrant	2	prophage_vibrant_rep2	PARSE_VIBRANT	0.000388889	1	0.000388889	0.00354004	COMPLETED
prophage	vibrant	2	prophage_vibrant_rep2	PARSE_VIBRANT	0.000456111	1	0.000456111	0.0261116	COMPLETED
prophage	vibrant	2	prophage_vibrant_rep2	PARSE_VIBRANT	0.000448056	1	0.000448056	0.00351334	COMPLETED
prophage	vibrant	2	prophage_vibrant_rep2	PARSE_VIBRANT	0.000428333	1	0.000428333	0.0243225	COMPLETED
prophage	vibrant	2	prophage_vibrant_rep2	PARSE_VIBRANT	0.000383333	1	0.000383333	0.0244522	COMPLETED
prophage	vibrant	2	prophage_vibrant_rep2	PARSE_VIBRANT	0.00038	1	0.00038	0.0585365	COMPLETED
prophage	vibrant	2	prophage_vibrant_rep2	PARSE_VIBRANT	0.000436389	1	0.000436389	0.0994911	COMPLETED
prophage	vibrant	2	prophage_vibrant_rep2	PARSE_VIBRANT	0.000373056	1	0.000373056	0.00349426	COMPLETED
prophage	vibrant	2	prophage_vibrant_rep2	PARSE_VIBRANT	0.000410833	1	0.000410833	0.101128	COMPLETED
prophage	vibrant	2	prophage_vibrant_rep2	PARSE_VIBRANT	0.000699444	1	0.000699444	0.0876999	COMPLETED
prophage	vibrant	2	prophage_vibrant_rep2	PARSE_VIBRANT	0.000409444	1	0.000409444	0.0262794	COMPLETED
prophage	vibrant	2	prophage_vibrant_rep2	PARSE_VIBRANT	0.000456667	1	0.000456667	0.0251656	COMPLETED
prophage	vibrant	2	prophage_vibrant_rep2	PARSE_VIBRANT	0.000444167	1	0.000444167	0.025795	COMPLETED
prophage	vibrant	2	prophage_vibrant_rep2	PARSE_VIBRANT	0.00056	1	0.00056	0.0243263	COMPLETED
prophage	vibrant	2	prophage_vibrant_rep2	PARSE_VIBRANT	0.000351944	1	0.000351944	0.0264587	COMPLETED
prophage	vibrant	2	prophage_vibrant_rep2	PARSE_VIBRANT	0.000349167	1	0.000349167	0.0259972	COMPLETED
prophage	vibrant	2	prophage_vibrant_rep2	PARSE_VIBRANT	0.000333056	1	0.000333056	0.0227814	COMPLETED
prophage	vibrant	2	prophage_vibrant_rep2	PARSE_VIBRANT	0.000347222	1	0.000347222	0.0259972	COMPLETED
prophage	vibrant	2	prophage_vibrant_rep2	PARSE_VIBRANT	0.000339444	1	0.000339444	0.0261421	COMPLETED
prophage	vibrant	2	prophage_vibrant_rep2	PARSE_VIBRANT	0.000406944	1	0.000406944	0.0862045	COMPLETED
prophage	vibrant	2	prophage_vibrant_rep2	PARSE_VIBRANT	0.000379167	1	0.000379167	0.00349808	COMPLETED
prophage	vibrant	2	prophage_vibrant_rep2	COMPARE_PROPHAGES	0.000378611	1	0.000378611	0.0035553	COMPLETED
prophage	vibrant	2	prophage_vibrant_rep2	COMPARE_PROPHAGES	0.000383889	1	0.000383889	0.0035553	COMPLETED
prophage	vibrant	2	prophage_vibrant_rep2	COMPARE_PROPHAGES	0.000411667	1	0.000411667	0.00355911	COMPLETED
prophage	vibrant	2	prophage_vibrant_rep2	COMPARE_PROPHAGES	0.000405278	1	0.000405278	0.00353241	COMPLETED
prophage	vibrant	2	prophage_vibrant_rep2	COMPARE_PROPHAGES	0.000456111	1	0.000456111	0.0979462	COMPLETED
prophage	vibrant	2	prophage_vibrant_rep2	COMPARE_PROPHAGES	0.000446389	1	0.000446389	0.101421	COMPLETED
prophage	vibrant	2	prophage_vibrant_rep2	COMPARE_PROPHAGES	0.000445	1	0.000445	0.104984	COMPLETED
prophage	vibrant	2	prophage_vibrant_rep2	COMPARE_PROPHAGES	0.000463333	1	0.000463333	0.0958405	COMPLETED
prophage	vibrant	2	prophage_vibrant_rep2	COMPARE_PROPHAGES	0.000475833	1	0.000475833	0.0940704	COMPLETED
prophage	vibrant	2	prophage_vibrant_rep2	COMPARE_PROPHAGES	0.000454167	1	0.000454167	0.0262833	COMPLETED
prophage	vibrant	2	prophage_vibrant_rep2	COMPARE_PROPHAGES	0.000492778	1	0.000492778	0.0992737	COMPLETED
prophage	vibrant	2	prophage_vibrant_rep2	COMPARE_PROPHAGES	0.000488611	1	0.000488611	0.0245667	COMPLETED
prophage	vibrant	2	prophage_vibrant_rep2	COMPARE_PROPHAGES	0.0005	1	0.0005	0.0882034	COMPLETED
prophage	vibrant	2	prophage_vibrant_rep2	COMPARE_PROPHAGES	0.000530556	1	0.000530556	0.0262947	COMPLETED
prophage	vibrant	2	prophage_vibrant_rep2	COMPARE_PROPHAGES	0.000503611	1	0.000503611	0.024395	COMPLETED
prophage	vibrant	2	prophage_vibrant_rep2	COMPARE_PROPHAGES	0.000628889	1	0.000628889	0.0258446	COMPLETED
prophage	vibrant	2	prophage_vibrant_rep2	COMPARE_PROPHAGES	0.0003875	1	0.0003875	0.0258064	COMPLETED
prophage	vibrant	2	prophage_vibrant_rep2	COMPARE_PROPHAGES	0.000428056	1	0.000428056	0.103722	COMPLETED
prophage	vibrant	2	prophage_vibrant_rep2	COMPARE_PROPHAGES	0.000415278	1	0.000415278	0.0252686	COMPLETED
prophage	vibrant	2	prophage_vibrant_rep2	COMPARE_PROPHAGES	0.000401944	1	0.000401944	0.00352097	COMPLETED
prophage	vibrant	2	prophage_vibrant_rep2	COMPARE_PROPHAGES	0.000413333	1	0.000413333	0.0262451	COMPLETED
prophage	vibrant	2	prophage_vibrant_rep2	COMPARE_PROPHAGES	0.000407222	1	0.000407222	0.00354767	COMPLETED
prophage	vibrant	2	prophage_vibrant_rep2	COMPARE_PROPHAGES	0.000465278	1	0.000465278	0.0985756	COMPLETED
prophage	vibrant	2	prophage_vibrant_rep2	COMPARE_PROPHAGES	0.0004675	1	0.0004675	0.0261917	COMPLETED
prophage	vibrant	2	prophage_vibrant_rep2	COMPARE_PROPHAGES	0.000424722	1	0.000424722	0.102524	COMPLETED
prophage	vibrant	2	prophage_vibrant_rep2	COMPARE_PROPHAGES	0.000373333	1	0.000373333	0.024601	COMPLETED
prophage	vibrant	2	prophage_vibrant_rep2	COMPARE_PROPHAGES	0.000671111	1	0.000671111	0.0717506	COMPLETED
prophage	vibrant	2	prophage_vibrant_rep2	COMPARE_PROPHAGES	0.000454722	1	0.000454722	0.100082	COMPLETED
prophage	vibrant	2	prophage_vibrant_rep2	COMPARE_PROPHAGES	0.000431389	1	0.000431389	0.0226288	COMPLETED
prophage	vibrant	2	prophage_vibrant_rep2	COMPARE_PROPHAGES	0.0004925	1	0.0004925	0.0259285	COMPLETED
prophage	vibrant	2	prophage_vibrant_rep2	COMPARE_PROPHAGES	0.000516111	1	0.000516111	0.00353622	COMPLETED
prophage	vibrant	2	prophage_vibrant_rep2	COMPARE_PROPHAGES	0.000421667	1	0.000421667	0.0262985	COMPLETED
prophage	vibrant	2	prophage_vibrant_rep2	COMPARE_PROPHAGES	0.000332222	1	0.000332222	0.0250282	COMPLETED
prophage	vibrant	2	prophage_vibrant_rep2	COMPARE_PROPHAGES	0.000388056	1	0.000388056	0.00350952	COMPLETED
prophage	vibrant	2	prophage_vibrant_rep2	COMPARE_PROPHAGES	0.000333889	1	0.000333889	0.0625267	COMPLETED
prophage	vibrant	2	prophage_vibrant_rep2	COMPARE_PROPHAGES	0.000388889	1	0.000388889	0.00357056	COMPLETED
prophage	vibrant	2	prophage_vibrant_rep2	COMPARE_PROPHAGES	0.000418611	1	0.000418611	0.0265427	COMPLETED
prophage	vibrant	2	prophage_vibrant_rep2	COMPARE_PROPHAGES	0.000378056	1	0.000378056	0.00353622	COMPLETED
prophage	vibrant	2	prophage_vibrant_rep2	COMPARE_PROPHAGES	0.0003675	1	0.0003675	0.00353622	COMPLETED
prophage	vibrant	2	prophage_vibrant_rep2	COMPARE_PROPHAGES	0.000464444	1	0.000464444	0.0262566	COMPLETED
prophage	vibrant	2	prophage_vibrant_rep2	COMPARE_PROPHAGES	0.000470278	1	0.000470278	0.0232048	COMPLETED
prophage	vibrant	2	prophage_vibrant_rep2	COMPARE_PROPHAGES	0.000420556	1	0.000420556	0.0262833	COMPLETED
prophage	vibrant	2	prophage_vibrant_rep2	COMPARE_PROPHAGES	0.000439167	1	0.000439167	0.026123	COMPLETED
prophage	vibrant	2	prophage_vibrant_rep2	COMPARE_PROPHAGES	0.000464722	1	0.000464722	0.0240517	COMPLETED
prophage	vibrant	2	prophage_vibrant_rep2	COMPARE_PROPHAGES	0.000439722	1	0.000439722	0.025959	COMPLETED
prophage	vibrant	2	prophage_vibrant_rep2	COMPARE_PROPHAGES	0.000425	1	0.000425	0.0472374	COMPLETED
prophage	vibrant	2	prophage_vibrant_rep2	COMPARE_PROPHAGES	0.000478889	1	0.000478889	0.0234032	COMPLETED
prophage	vibrant	2	prophage_vibrant_rep2	COMPARE_PROPHAGES	0.000360556	1	0.000360556	0.00355911	COMPLETED
prophage	vibrant	2	prophage_vibrant_rep2	COMPARE_PROPHAGES	0.000381667	1	0.000381667	0.00353241	COMPLETED
prophage	vibrant	2	prophage_vibrant_rep2	COMPARE_PROPHAGES	0.000390556	1	0.000390556	0.0235901	COMPLETED
prophage	vibrant	2	prophage_vibrant_rep2	COMPARE_PROPHAGES	0.000377778	1	0.000377778	0.0249863	COMPLETED
prophage	vibrant	2	prophage_vibrant_rep2	COMPARE_PROPHAGES	0.000420556	1	0.000420556	0.0228424	COMPLETED
prophage	vibrant	2	prophage_vibrant_rep2	COMPARE_PROPHAGES	0.000391944	1	0.000391944	0.00352478	COMPLETED
prophage	vibrant	2	prophage_vibrant_rep2	COMPARE_PROPHAGES	0.000396667	1	0.000396667	0.00350189	COMPLETED
prophage	vibrant	2	prophage_vibrant_rep2	COMPARE_PROPHAGES	0.000440556	1	0.000440556	0.026062	COMPLETED
prophage	vibrant	2	prophage_vibrant_rep2	COMPARE_PROPHAGES	0.000461944	1	0.000461944	0.0123215	COMPLETED
prophage	vibrant	2	prophage_vibrant_rep2	COMPARE_PROPHAGES	0.000363889	1	0.000363889	0.00355148	COMPLETED
prophage	vibrant	2	prophage_vibrant_rep2	COMPARE_PROPHAGES	0.000392222	1	0.000392222	0.0260773	COMPLETED
prophage	vibrant	2	prophage_vibrant_rep2	COMPARE_PROPHAGES	0.000353611	1	0.000353611	0.0226479	COMPLETED
prophage	vibrant	2	prophage_vibrant_rep2	COMPARE_PROPHAGES	0.000393056	1	0.000393056	0.0259857	COMPLETED
prophage	vibrant	2	prophage_vibrant_rep2	COMPARE_PROPHAGES	0.000410278	1	0.000410278	0.00351715	COMPLETED
prophage	vibrant	2	prophage_vibrant_rep2	COMPARE_PROPHAGES	0.000397222	1	0.000397222	0.0261269	COMPLETED
prophage	vibrant	2	prophage_vibrant_rep2	COMPARE_PROPHAGES	0.000353056	1	0.000353056	0.0257149	COMPLETED
prophage	vibrant	2	prophage_vibrant_rep2	COMPARE_PROPHAGES	0.000441111	1	0.000441111	0.00354004	COMPLETED
prophage	vibrant	2	prophage_vibrant_rep2	COMPARE_PROPHAGES	0.000407778	1	0.000407778	0.0507088	COMPLETED
prophage	vibrant	2	prophage_vibrant_rep2	COMPARE_PROPHAGES	0.000804722	1	0.000804722	0.0717163	COMPLETED
prophage	vibrant	2	prophage_vibrant_rep2	COMPARE_PROPHAGES	0.000389167	1	0.000389167	0.00350952	COMPLETED
prophage	vibrant	2	prophage_vibrant_rep2	COMPARE_PROPHAGES	0.000384722	1	0.000384722	0.00353622	COMPLETED
prophage	vibrant	2	prophage_vibrant_rep2	COMPARE_PROPHAGES	0.000535	1	0.000535	0.0850792	COMPLETED
prophage	vibrant	2	prophage_vibrant_rep2	COMPARE_PROPHAGES	0.000403056	1	0.000403056	0.0263329	COMPLETED
prophage	vibrant	2	prophage_vibrant_rep2	COMPARE_PROPHAGES	0.000446667	1	0.000446667	0.0236778	COMPLETED
prophage	vibrant	2	prophage_vibrant_rep2	COMPARE_PROPHAGES	0.000446111	1	0.000446111	0.0245132	COMPLETED
prophage	vibrant	2	prophage_vibrant_rep2	COMPARE_PROPHAGES	0.000463611	1	0.000463611	0.0260391	COMPLETED
prophage	vibrant	2	prophage_vibrant_rep2	COMPARE_PROPHAGES	0.000397222	1	0.000397222	0.026371	COMPLETED
prophage	vibrant	2	prophage_vibrant_rep2	COMPARE_PROPHAGES	0.000433333	1	0.000433333	0.0262489	COMPLETED
prophage	vibrant	2	prophage_vibrant_rep2	COMPARE_PROPHAGES	0.000434167	1	0.000434167	0.0257683	COMPLETED
prophage	vibrant	2	prophage_vibrant_rep2	COMPARE_PROPHAGES	0.000401667	1	0.000401667	0.00352097	COMPLETED
prophage	vibrant	2	prophage_vibrant_rep2	COMPARE_PROPHAGES	0.000382222	1	0.000382222	0.00354767	COMPLETED
prophage	vibrant	2	prophage_vibrant_rep2	COMPARE_PROPHAGES	0.000395278	1	0.000395278	0.00352859	COMPLETED
prophage	vibrant	2	prophage_vibrant_rep2	COMPARE_PROPHAGES	0.0004225	1	0.0004225	0.0253372	COMPLETED
prophage	vibrant	2	prophage_vibrant_rep2	COMPARE_PROPHAGES	0.000438889	1	0.000438889	0.0292435	COMPLETED
prophage	vibrant	2	prophage_vibrant_rep2	COMPARE_PROPHAGES	0.000461667	1	0.000461667	0.0261803	COMPLETED
prophage	vibrant	2	prophage_vibrant_rep2	COMPARE_PROPHAGES	0.000728889	1	0.000728889	0.0832596	COMPLETED
prophage	vibrant	2	prophage_vibrant_rep2	COMPARE_PROPHAGES	0.0005	1	0.0005	0.0250511	COMPLETED
prophage	vibrant	2	prophage_vibrant_rep2	COMPARE_PROPHAGES	0.000373333	1	0.000373333	0.0419006	COMPLETED
prophage	vibrant	2	prophage_vibrant_rep2	COMPARE_PROPHAGES	0.0004575	1	0.0004575	0.00354385	COMPLETED
prophage	vibrant	2	prophage_vibrant_rep2	COMPARE_PROPHAGES	0.000408056	1	0.000408056	0.00354004	COMPLETED
prophage	vibrant	2	prophage_vibrant_rep2	COMPARE_PROPHAGES	0.000344167	1	0.000344167	0.0035553	COMPLETED
prophage	vibrant	2	prophage_vibrant_rep2	COMPARE_PROPHAGES	0.000414444	1	0.000414444	0.0244331	COMPLETED
prophage	vibrant	2	prophage_vibrant_rep2	COMPARE_PROPHAGES	0.000338333	1	0.000338333	0.0582237	COMPLETED
prophage	vibrant	2	prophage_vibrant_rep2	COMPARE_PROPHAGES	0.000425278	1	0.000425278	0.0248985	COMPLETED
prophage	vibrant	2	prophage_vibrant_rep2	COMPARE_PROPHAGES	0.000406944	1	0.000406944	0.0264816	COMPLETED
prophage	vibrant	2	prophage_vibrant_rep2	COMPARE_PROPHAGES	0.000429444	1	0.000429444	0.0260124	COMPLETED
prophage	vibrant	2	prophage_vibrant_rep2	COMPARE_PROPHAGES	0.000414722	1	0.000414722	0.0260963	COMPLETED
prophage	vibrant	2	prophage_vibrant_rep2	COMPARE_PROPHAGES	0.0006675	1	0.0006675	0.0744324	COMPLETED
prophage	vibrant	2	prophage_vibrant_rep2	COMPARE_PROPHAGES	0.000342778	1	0.000342778	0.00354385	COMPLETED
prophage	vibrant	2	prophage_vibrant_rep2	COMPARE_PROPHAGES	0.000335833	1	0.000335833	0.0235634	COMPLETED
prophage	vibrant	2	prophage_vibrant_rep2	COMPARE_PROPHAGES	0.000342222	1	0.000342222	0.0261993	COMPLETED
prophage	vibrant	2	prophage_vibrant_rep2	COMPARE_PROPHAGES	0.000348333	1	0.000348333	0.00354767	COMPLETED
prophage	vibrant	2	prophage_vibrant_rep2	COMPARE_PROPHAGES	0.000362222	1	0.000362222	0.00351334	COMPLETED
prophage	vibrant	2	prophage_vibrant_rep2	PROPHAGE_SUMMARY	0.000276944	1	0.000276944	0.00353622	COMPLETED
prophage	both	3	prophage_both_rep3	RENAME_CONTIGS	0.00115639	1	0.00115639	0.0945587	COMPLETED
prophage	both	3	prophage_both_rep3	VIBRANT	0.0541831	16	0.866929	1.99072	COMPLETED
prophage	both	3	prophage_both_rep3	GENOMAD	0.0275247	16	0.440396	19.1788	COMPLETED
prophage	both	3	prophage_both_rep3	VIBRANT	0.0834856	16	1.33577	0.51775	COMPLETED
prophage	both	3	prophage_both_rep3	VIBRANT	0.0175283	16	0.280453	2.47714	COMPLETED
prophage	both	3	prophage_both_rep3	VIBRANT	0.0150442	16	0.240707	2.86748	COMPLETED
prophage	both	3	prophage_both_rep3	VIBRANT	0.0841861	16	1.34698	0.502544	COMPLETED
prophage	both	3	prophage_both_rep3	GENOMAD	0.0203831	16	0.326129	18.9309	COMPLETED
prophage	both	3	prophage_both_rep3	VIBRANT	0.101316	16	1.62106	0.469582	COMPLETED
prophage	both	3	prophage_both_rep3	VIBRANT	0.0153133	16	0.245013	3.30614	COMPLETED
prophage	both	3	prophage_both_rep3	VIBRANT	0.0692194	16	1.10751	0.4772	COMPLETED
prophage	both	3	prophage_both_rep3	VIBRANT	0.0175381	16	0.280609	2.88155	COMPLETED
prophage	both	3	prophage_both_rep3	VIBRANT	0.222175	16	3.5548	0.488655	COMPLETED
prophage	both	3	prophage_both_rep3	GENOMAD	0.0202075	16	0.32332	18.8677	COMPLETED
prophage	both	3	prophage_both_rep3	VIBRANT	0.0930242	16	1.48839	0.459461	COMPLETED
prophage	both	3	prophage_both_rep3	VIBRANT	0.0562372	16	0.899796	1.29668	COMPLETED
prophage	both	3	prophage_both_rep3	GENOMAD	0.0205419	16	0.328671	18.8874	COMPLETED
prophage	both	3	prophage_both_rep3	VIBRANT	0.0925167	16	1.48027	0.592613	COMPLETED
prophage	both	3	prophage_both_rep3	VIBRANT	0.0860372	16	1.3766	0.613445	COMPLETED
prophage	both	3	prophage_both_rep3	VIBRANT	0.183218	16	2.93148	0.725124	COMPLETED
prophage	both	3	prophage_both_rep3	VIBRANT	0.0186514	16	0.298422	2.48775	COMPLETED
prophage	both	3	prophage_both_rep3	VIBRANT	0.0806467	16	1.29035	0.614178	COMPLETED
prophage	both	3	prophage_both_rep3	GENOMAD	0.0214581	16	0.343329	18.9632	COMPLETED
prophage	both	3	prophage_both_rep3	GENOMAD	0.0198119	16	0.316991	18.875	COMPLETED
prophage	both	3	prophage_both_rep3	GENOMAD	0.0298769	16	0.478031	19.4072	COMPLETED
prophage	both	3	prophage_both_rep3	VIBRANT	0.0417611	16	0.668178	1.85023	COMPLETED
prophage	both	3	prophage_both_rep3	GENOMAD	0.0187806	16	0.300489	18.7898	COMPLETED
prophage	both	3	prophage_both_rep3	GENOMAD	0.0204172	16	0.326676	18.8787	COMPLETED
prophage	both	3	prophage_both_rep3	GENOMAD	0.0223044	16	0.356871	18.8245	COMPLETED
prophage	both	3	prophage_both_rep3	GENOMAD	0.0196856	16	0.314969	18.795	COMPLETED
prophage	both	3	prophage_both_rep3	VIBRANT	0.0385622	16	0.616996	1.44241	COMPLETED
prophage	both	3	prophage_both_rep3	GENOMAD	0.0297478	16	0.475964	18.8138	COMPLETED
prophage	both	3	prophage_both_rep3	GENOMAD	0.0272881	16	0.436609	18.8082	COMPLETED
prophage	both	3	prophage_both_rep3	GENOMAD	0.0284872	16	0.455796	19.0054	COMPLETED
prophage	both	3	prophage_both_rep3	VIBRANT	0.0722789	16	1.15646	0.666168	COMPLETED
prophage	both	3	prophage_both_rep3	GENOMAD	0.0269594	16	0.431351	18.8147	COMPLETED
prophage	both	3	prophage_both_rep3	GENOMAD	0.0265847	16	0.425356	18.7918	COMPLETED
prophage	both	3	prophage_both_rep3	VIBRANT	0.0322475	16	0.51596	2.5947	COMPLETED
prophage	both	3	prophage_both_rep3	VIBRANT	0.05092	16	0.81472	1.16016	COMPLETED
prophage	both	3	prophage_both_rep3	VIBRANT	0.0470783	16	0.753253	1.15931	COMPLETED
prophage	both	3	prophage_both_rep3	GENOMAD	0.0236425	16	0.37828	18.8778	COMPLETED
prophage	both	3	prophage_both_rep3	VIBRANT	0.100794	16	1.61271	0.524872	COMPLETED
prophage	both	3	prophage_both_rep3	GENOMAD	0.0257556	16	0.412089	18.8615	COMPLETED
prophage	both	3	prophage_both_rep3	VIBRANT	0.0607297	16	0.971676	1.06108	COMPLETED
prophage	both	3	prophage_both_rep3	VIBRANT	0.0522192	16	0.835507	1.95982	COMPLETED
prophage	both	3	prophage_both_rep3	VIBRANT	0.0395217	16	0.632347	2.0915	COMPLETED
prophage	both	3	prophage_both_rep3	VIBRANT	0.0891272	16	1.42604	0.492592	COMPLETED
prophage	both	3	prophage_both_rep3	VIBRANT	0.0337744	16	0.540391	1.84464	COMPLETED
prophage	both	3	prophage_both_rep3	GENOMAD	0.0206792	16	0.330867	18.7968	COMPLETED
prophage	both	3	prophage_both_rep3	VIBRANT	0.0661056	16	1.05769	0.609734	COMPLETED
prophage	both	3	prophage_both_rep3	GENOMAD	0.018495	16	0.29592	18.7935	COMPLETED
prophage	both	3	prophage_both_rep3	GENOMAD	0.0198406	16	0.317449	18.8622	COMPLETED
prophage	both	3	prophage_both_rep3	VIBRANT	0.0372783	16	0.596453	1.06123	COMPLETED
prophage	both	3	prophage_both_rep3	VIBRANT	0.0436447	16	0.698316	1.79081	COMPLETED
prophage	both	3	prophage_both_rep3	VIBRANT	0.199028	16	3.18444	0.601925	COMPLETED
prophage	both	3	prophage_both_rep3	VIBRANT	0.0424231	16	0.678769	2.80893	COMPLETED
prophage	both	3	prophage_both_rep3	VIBRANT	0.0925931	16	1.48149	0.439362	COMPLETED
prophage	both	3	prophage_both_rep3	VIBRANT	0.0177094	16	0.283351	2.47711	COMPLETED
prophage	both	3	prophage_both_rep3	GENOMAD	0.0493372	16	0.789396	18.7943	COMPLETED
prophage	both	3	prophage_both_rep3	VIBRANT	0.0348019	16	0.556831	2.50441	COMPLETED
prophage	both	3	prophage_both_rep3	VIBRANT	0.0427736	16	0.684378	1.31033	COMPLETED
prophage	both	3	prophage_both_rep3	VIBRANT	0.0361756	16	0.578809	2.69146	COMPLETED
prophage	both	3	prophage_both_rep3	GENOMAD	0.0359	16	0.5744	18.836	COMPLETED
prophage	both	3	prophage_both_rep3	VIBRANT	0.0382461	16	0.611938	1.64011	COMPLETED
prophage	both	3	prophage_both_rep3	GENOMAD	0.0330378	16	0.528604	18.8577	COMPLETED
prophage	both	3	prophage_both_rep3	VIBRANT	0.0204653	16	0.327444	2.81158	COMPLETED
prophage	both	3	prophage_both_rep3	GENOMAD	0.0212047	16	0.339276	18.7998	COMPLETED
prophage	both	3	prophage_both_rep3	GENOMAD	0.0298839	16	0.478142	18.8997	COMPLETED
prophage	both	3	prophage_both_rep3	VIBRANT	0.0906656	16	1.45065	0.476589	COMPLETED
prophage	both	3	prophage_both_rep3	GENOMAD	0.0222803	16	0.356484	18.8551	COMPLETED
prophage	both	3	prophage_both_rep3	GENOMAD	0.0202264	16	0.323622	18.7872	COMPLETED
prophage	both	3	prophage_both_rep3	VIBRANT	0.0202861	16	0.324578	2.24371	COMPLETED
prophage	both	3	prophage_both_rep3	VIBRANT	0.0190664	16	0.305062	2.67405	COMPLETED
prophage	both	3	prophage_both_rep3	GENOMAD	0.0192939	16	0.308702	18.7975	COMPLETED
prophage	both	3	prophage_both_rep3	GENOMAD	0.0181817	16	0.290907	18.791	COMPLETED
prophage	both	3	prophage_both_rep3	VIBRANT	0.0142936	16	0.228698	2.59042	COMPLETED
prophage	both	3	prophage_both_rep3	VIBRANT	0.0517564	16	0.828102	1.00225	COMPLETED
prophage	both	3	prophage_both_rep3	GENOMAD	0.0197636	16	0.316218	18.8632	COMPLETED
prophage	both	3	prophage_both_rep3	GENOMAD	0.0191175	16	0.30588	18.8072	COMPLETED
prophage	both	3	prophage_both_rep3	GENOMAD	0.0199433	16	0.319093	18.8102	COMPLETED
prophage	both	3	prophage_both_rep3	VIBRANT	0.0153069	16	0.244911	2.67455	COMPLETED
prophage	both	3	prophage_both_rep3	VIBRANT	0.0943311	16	1.5093	0.840893	COMPLETED
prophage	both	3	prophage_both_rep3	GENOMAD	0.0181092	16	0.289747	18.7901	COMPLETED
prophage	both	3	prophage_both_rep3	GENOMAD	0.0238956	16	0.382329	18.982	COMPLETED
prophage	both	3	prophage_both_rep3	VIBRANT	0.0193569	16	0.309711	2.67995	COMPLETED
prophage	both	3	prophage_both_rep3	GENOMAD	0.0207814	16	0.332502	18.8041	COMPLETED
prophage	both	3	prophage_both_rep3	GENOMAD	0.0189808	16	0.303693	18.8266	COMPLETED
prophage	both	3	prophage_both_rep3	VIBRANT	0.0279622	16	0.447396	2.02481	COMPLETED
prophage	both	3	prophage_both_rep3	VIBRANT	0.0177117	16	0.283387	2.87867	COMPLETED
prophage	both	3	prophage_both_rep3	GENOMAD	0.0205881	16	0.329409	18.9056	COMPLETED
prophage	both	3	prophage_both_rep3	GENOMAD	0.0190214	16	0.304342	18.7955	COMPLETED
prophage	both	3	prophage_both_rep3	VIBRANT	0.0487939	16	0.780702	1.37985	COMPLETED
prophage	both	3	prophage_both_rep3	GENOMAD	0.0182856	16	0.292569	18.7947	COMPLETED
prophage	both	3	prophage_both_rep3	VIBRANT	0.0963389	16	1.54142	0.439468	COMPLETED
prophage	both	3	prophage_both_rep3	GENOMAD	0.0182764	16	0.292422	18.7933	COMPLETED
prophage	both	3	prophage_both_rep3	GENOMAD	0.0202028	16	0.323244	18.9024	COMPLETED
prophage	both	3	prophage_both_rep3	GENOMAD	0.0188519	16	0.301631	18.8	COMPLETED
prophage	both	3	prophage_both_rep3	VIBRANT	0.145764	16	2.33222	0.645309	COMPLETED
prophage	both	3	prophage_both_rep3	GENOMAD	0.0185475	16	0.29676	18.7961	COMPLETED
prophage	both	3	prophage_both_rep3	VIBRANT	0.0611481	16	0.978369	1.00977	COMPLETED
prophage	both	3	prophage_both_rep3	VIBRANT	0.0196381	16	0.314209	2.84476	COMPLETED
prophage	both	3	prophage_both_rep3	GENOMAD	0.0189497	16	0.303196	18.7981	COMPLETED
prophage	both	3	prophage_both_rep3	VIBRANT	0.0253803	16	0.406084	2.0909	COMPLETED
prophage	both	3	prophage_both_rep3	VIBRANT	0.0976281	16	1.56205	0.480335	COMPLETED
prophage	both	3	prophage_both_rep3	VIBRANT	0.0153283	16	0.245253	2.67316	COMPLETED
prophage	both	3	prophage_both_rep3	GENOMAD	0.0196694	16	0.314711	18.7915	COMPLETED
prophage	both	3	prophage_both_rep3	VIBRANT	0.0975467	16	1.56075	0.442532	COMPLETED
prophage	both	3	prophage_both_rep3	VIBRANT	0.0828503	16	1.3256	0.955357	COMPLETED
prophage	both	3	prophage_both_rep3	VIBRANT	0.0930531	16	1.48885	0.470108	COMPLETED
prophage	both	3	prophage_both_rep3	VIBRANT	0.0977381	16	1.56381	1.37941	COMPLETED
prophage	both	3	prophage_both_rep3	VIBRANT	0.0989167	16	1.58267	0.45871	COMPLETED
prophage	both	3	prophage_both_rep3	VIBRANT	0.0990411	16	1.58466	0.443562	COMPLETED
prophage	both	3	prophage_both_rep3	VIBRANT	0.0704514	16	1.12722	1.47435	COMPLETED
prophage	both	3	prophage_both_rep3	GENOMAD	0.0199869	16	0.319791	18.9332	COMPLETED
prophage	both	3	prophage_both_rep3	VIBRANT	0.0843258	16	1.34921	0.428204	COMPLETED
prophage	both	3	prophage_both_rep3	VIBRANT	0.0731678	16	1.17068	0.472626	COMPLETED
prophage	both	3	prophage_both_rep3	VIBRANT	0.102375	16	1.638	0.784344	COMPLETED
prophage	both	3	prophage_both_rep3	VIBRANT	0.0141708	16	0.226733	2.95371	COMPLETED
prophage	both	3	prophage_both_rep3	GENOMAD	0.0233072	16	0.372916	19.0933	COMPLETED
prophage	both	3	prophage_both_rep3	VIBRANT	0.0164689	16	0.263502	2.60968	COMPLETED
prophage	both	3	prophage_both_rep3	GENOMAD	0.0192447	16	0.307916	18.7913	COMPLETED
prophage	both	3	prophage_both_rep3	VIBRANT	0.0303494	16	0.485591	2.08165	COMPLETED
prophage	both	3	prophage_both_rep3	GENOMAD	0.0193786	16	0.310058	18.798	COMPLETED
prophage	both	3	prophage_both_rep3	VIBRANT	0.0808022	16	1.29284	1.90311	COMPLETED
prophage	both	3	prophage_both_rep3	VIBRANT	0.0797428	16	1.27588	0.65126	COMPLETED
prophage	both	3	prophage_both_rep3	VIBRANT	0.111943	16	1.79108	1.22063	COMPLETED
prophage	both	3	prophage_both_rep3	VIBRANT	0.0369742	16	0.591587	1.92669	COMPLETED
prophage	both	3	prophage_both_rep3	VIBRANT	0.0286722	16	0.458756	1.63687	COMPLETED
prophage	both	3	prophage_both_rep3	GENOMAD	0.0196269	16	0.314031	18.8202	COMPLETED
prophage	both	3	prophage_both_rep3	GENOMAD	0.0194686	16	0.311498	18.7886	COMPLETED
prophage	both	3	prophage_both_rep3	GENOMAD	0.0197383	16	0.315813	18.7932	COMPLETED
prophage	both	3	prophage_both_rep3	GENOMAD	0.0186544	16	0.298471	18.7995	COMPLETED
prophage	both	3	prophage_both_rep3	GENOMAD	0.0188558	16	0.301693	18.8057	COMPLETED
prophage	both	3	prophage_both_rep3	VIBRANT	0.159954	16	2.55927	0.825851	COMPLETED
prophage	both	3	prophage_both_rep3	VIBRANT	0.0419517	16	0.671227	1.79419	COMPLETED
prophage	both	3	prophage_both_rep3	VIBRANT	0.09817	16	1.57072	0.488037	COMPLETED
prophage	both	3	prophage_both_rep3	GENOMAD	0.0190208	16	0.304333	18.7927	COMPLETED
prophage	both	3	prophage_both_rep3	VIBRANT	0.0207025	16	0.33124	2.4452	COMPLETED
prophage	both	3	prophage_both_rep3	GENOMAD	0.0180919	16	0.289471	18.8003	COMPLETED
prophage	both	3	prophage_both_rep3	VIBRANT	0.0649442	16	1.03911	1.31684	COMPLETED
prophage	both	3	prophage_both_rep3	GENOMAD	0.0192086	16	0.307338	18.8392	COMPLETED
prophage	both	3	prophage_both_rep3	VIBRANT	0.100763	16	1.61221	0.446899	COMPLETED
prophage	both	3	prophage_both_rep3	VIBRANT	0.0859867	16	1.37579	0.837517	COMPLETED
prophage	both	3	prophage_both_rep3	GENOMAD	0.0197017	16	0.315227	18.8044	COMPLETED
prophage	both	3	prophage_both_rep3	GENOMAD	0.0209544	16	0.335271	18.9022	COMPLETED
prophage	both	3	prophage_both_rep3	VIBRANT	0.0971747	16	1.5548	0.462032	COMPLETED
prophage	both	3	prophage_both_rep3	GENOMAD	0.0195464	16	0.312742	18.804	COMPLETED
prophage	both	3	prophage_both_rep3	VIBRANT	0.0299506	16	0.479209	2.96384	COMPLETED
prophage	both	3	prophage_both_rep3	VIBRANT	0.0356267	16	0.570027	1.61174	COMPLETED
prophage	both	3	prophage_both_rep3	VIBRANT	0.178664	16	2.85863	0.571388	COMPLETED
prophage	both	3	prophage_both_rep3	GENOMAD	0.0198292	16	0.317267	18.8097	COMPLETED
prophage	both	3	prophage_both_rep3	GENOMAD	0.0195006	16	0.312009	18.8563	COMPLETED
prophage	both	3	prophage_both_rep3	GENOMAD	0.0207039	16	0.331262	18.9023	COMPLETED
prophage	both	3	prophage_both_rep3	VIBRANT	0.0290033	16	0.464053	2.68903	COMPLETED
prophage	both	3	prophage_both_rep3	VIBRANT	0.0164758	16	0.263613	2.50074	COMPLETED
prophage	both	3	prophage_both_rep3	GENOMAD	0.0204664	16	0.327462	18.8906	COMPLETED
prophage	both	3	prophage_both_rep3	GENOMAD	0.0217819	16	0.348511	18.9739	COMPLETED
prophage	both	3	prophage_both_rep3	VIBRANT	0.0187183	16	0.299493	2.55056	COMPLETED
prophage	both	3	prophage_both_rep3	VIBRANT	0.0981122	16	1.5698	0.467896	COMPLETED
prophage	both	3	prophage_both_rep3	GENOMAD	0.0205628	16	0.329004	18.914	COMPLETED
prophage	both	3	prophage_both_rep3	GENOMAD	0.01916	16	0.30656	18.7935	COMPLETED
prophage	both	3	prophage_both_rep3	VIBRANT	0.0217253	16	0.347604	2.45744	COMPLETED
prophage	both	3	prophage_both_rep3	GENOMAD	0.0186764	16	0.298822	18.791	COMPLETED
prophage	both	3	prophage_both_rep3	VIBRANT	0.153076	16	2.44922	0.511127	COMPLETED
prophage	both	3	prophage_both_rep3	VIBRANT	0.0219031	16	0.350449	2.50498	COMPLETED
prophage	both	3	prophage_both_rep3	GENOMAD	0.0197178	16	0.315484	18.863	COMPLETED
prophage	both	3	prophage_both_rep3	GENOMAD	0.0262158	16	0.419453	19.1605	COMPLETED
prophage	both	3	prophage_both_rep3	GENOMAD	0.0190075	16	0.30412	18.8452	COMPLETED
prophage	both	3	prophage_both_rep3	VIBRANT	0.0169939	16	0.271902	2.79845	COMPLETED
prophage	both	3	prophage_both_rep3	VIBRANT	0.0315383	16	0.504613	2.0404	COMPLETED
prophage	both	3	prophage_both_rep3	GENOMAD	0.0202281	16	0.323649	18.9042	COMPLETED
prophage	both	3	prophage_both_rep3	VIBRANT	0.0303972	16	0.486356	1.76476	COMPLETED
prophage	both	3	prophage_both_rep3	GENOMAD	0.0180814	16	0.289302	18.7988	COMPLETED
prophage	both	3	prophage_both_rep3	GENOMAD	0.0224906	16	0.359849	18.9985	COMPLETED
prophage	both	3	prophage_both_rep3	GENOMAD	0.0198917	16	0.318267	18.8894	COMPLETED
prophage	both	3	prophage_both_rep3	VIBRANT	0.173039	16	2.76863	0.557652	COMPLETED
prophage	both	3	prophage_both_rep3	GENOMAD	0.0208342	16	0.333347	18.9077	COMPLETED
prophage	both	3	prophage_both_rep3	GENOMAD	0.019025	16	0.3044	18.7904	COMPLETED
prophage	both	3	prophage_both_rep3	GENOMAD	0.0188892	16	0.302227	18.7919	COMPLETED
prophage	both	3	prophage_both_rep3	GENOMAD	0.0190319	16	0.304511	18.7939	COMPLETED
prophage	both	3	prophage_both_rep3	GENOMAD	0.0208825	16	0.33412	18.909	COMPLETED
prophage	both	3	prophage_both_rep3	GENOMAD	0.0183033	16	0.292853	18.7994	COMPLETED
prophage	both	3	prophage_both_rep3	GENOMAD	0.0201689	16	0.322702	18.9131	COMPLETED
prophage	both	3	prophage_both_rep3	GENOMAD	0.0190728	16	0.305164	18.7997	COMPLETED
prophage	both	3	prophage_both_rep3	GENOMAD	0.0190242	16	0.304387	18.8014	COMPLETED
prophage	both	3	prophage_both_rep3	GENOMAD	0.0199072	16	0.318516	18.8643	COMPLETED
prophage	both	3	prophage_both_rep3	GENOMAD	0.018795	16	0.30072	18.7946	COMPLETED
prophage	both	3	prophage_both_rep3	GENOMAD	0.0190817	16	0.305307	18.8048	COMPLETED
prophage	both	3	prophage_both_rep3	VIBRANT	0.0418389	16	0.669422	2.23806	COMPLETED
prophage	both	3	prophage_both_rep3	GENOMAD	0.0204658	16	0.327453	18.8056	COMPLETED
prophage	both	3	prophage_both_rep3	GENOMAD	0.0205964	16	0.329542	18.9152	COMPLETED
prophage	both	3	prophage_both_rep3	GENOMAD	0.0285383	16	0.456613	19.406	COMPLETED
prophage	both	3	prophage_both_rep3	GENOMAD	0.0196908	16	0.315053	18.797	COMPLETED
prophage	both	3	prophage_both_rep3	GENOMAD	0.0193567	16	0.309707	18.7965	COMPLETED
prophage	both	3	prophage_both_rep3	GENOMAD	0.0216936	16	0.347098	18.9079	COMPLETED
prophage	both	3	prophage_both_rep3	GENOMAD	0.0208792	16	0.334067	18.8833	COMPLETED
prophage	both	3	prophage_both_rep3	GENOMAD	0.0230856	16	0.369369	18.8489	COMPLETED
prophage	both	3	prophage_both_rep3	GENOMAD	0.0208506	16	0.333609	18.8905	COMPLETED
prophage	both	3	prophage_both_rep3	GENOMAD	0.0218419	16	0.349471	18.9343	COMPLETED
prophage	both	3	prophage_both_rep3	GENOMAD	0.0209106	16	0.334569	18.8931	COMPLETED
prophage	both	3	prophage_both_rep3	GENOMAD	0.0266144	16	0.425831	19.2969	COMPLETED
prophage	both	3	prophage_both_rep3	PARSE_GENOMAD	0.000304722	1	0.000304722	0.00351715	COMPLETED
prophage	both	3	prophage_both_rep3	PARSE_VIBRANT	0.000413889	1	0.000413889	0.0227623	COMPLETED
prophage	both	3	prophage_both_rep3	PARSE_VIBRANT	0.0003775	1	0.0003775	0.0251312	COMPLETED
prophage	both	3	prophage_both_rep3	PARSE_VIBRANT	0.000414722	1	0.000414722	0.0229301	COMPLETED
prophage	both	3	prophage_both_rep3	PARSE_GENOMAD	0.000383056	1	0.000383056	0.0229263	COMPLETED
prophage	both	3	prophage_both_rep3	PARSE_VIBRANT	0.000401111	1	0.000401111	0.0251694	COMPLETED
prophage	both	3	prophage_both_rep3	PARSE_VIBRANT	0.0004325	1	0.0004325	0.0263214	COMPLETED
prophage	both	3	prophage_both_rep3	PARSE_VIBRANT	0.000430278	1	0.000430278	0.023201	COMPLETED
prophage	both	3	prophage_both_rep3	PARSE_VIBRANT	0.000503333	1	0.000503333	0.0260239	COMPLETED
prophage	both	3	prophage_both_rep3	PARSE_GENOMAD	0.000492222	1	0.000492222	0.0195541	COMPLETED
prophage	both	3	prophage_both_rep3	PARSE_VIBRANT	0.000503056	1	0.000503056	0.024353	COMPLETED
prophage	both	3	prophage_both_rep3	PARSE_VIBRANT	0.000526389	1	0.000526389	0.024395	COMPLETED
prophage	both	3	prophage_both_rep3	PARSE_GENOMAD	0.000550278	1	0.000550278	0.00346375	COMPLETED
prophage	both	3	prophage_both_rep3	PARSE_VIBRANT	0.000648889	1	0.000648889	0.0307579	COMPLETED
prophage	both	3	prophage_both_rep3	PARSE_VIBRANT	0.000714444	1	0.000714444	0.0245056	COMPLETED
prophage	both	3	prophage_both_rep3	PARSE_VIBRANT	0.000755556	1	0.000755556	0.098423	COMPLETED
prophage	both	3	prophage_both_rep3	PARSE_GENOMAD	0.000329167	1	0.000329167	0.0242538	COMPLETED
prophage	both	3	prophage_both_rep3	PARSE_GENOMAD	0.000344722	1	0.000344722	0.0332146	COMPLETED
prophage	both	3	prophage_both_rep3	PARSE_VIBRANT	0.000386667	1	0.000386667	0.0244255	COMPLETED
prophage	both	3	prophage_both_rep3	PARSE_VIBRANT	0.000421389	1	0.000421389	0.00349808	COMPLETED
prophage	both	3	prophage_both_rep3	PARSE_VIBRANT	0.000384722	1	0.000384722	0.0257301	COMPLETED
prophage	both	3	prophage_both_rep3	PARSE_VIBRANT	0.000389444	1	0.000389444	0.0262108	COMPLETED
prophage	both	3	prophage_both_rep3	PARSE_VIBRANT	0.000373333	1	0.000373333	0.00878143	COMPLETED
prophage	both	3	prophage_both_rep3	PARSE_VIBRANT	0.000438889	1	0.000438889	0.0271339	COMPLETED
prophage	both	3	prophage_both_rep3	PARSE_GENOMAD	0.000339444	1	0.000339444	0.0243225	COMPLETED
prophage	both	3	prophage_both_rep3	PARSE_GENOMAD	0.000424167	1	0.000424167	0.0242577	COMPLETED
prophage	both	3	prophage_both_rep3	PARSE_GENOMAD	0.00034	1	0.00034	0.029541	COMPLETED
prophage	both	3	prophage_both_rep3	PARSE_GENOMAD	0.000524167	1	0.000524167	0.0261192	COMPLETED
prophage	both	3	prophage_both_rep3	PARSE_GENOMAD	0.000320833	1	0.000320833	0.0260506	COMPLETED
prophage	both	3	prophage_both_rep3	PARSE_GENOMAD	0.000330278	1	0.000330278	0.0230522	COMPLETED
prophage	both	3	prophage_both_rep3	PARSE_VIBRANT	0.000436667	1	0.000436667	0.0232544	COMPLETED
prophage	both	3	prophage_both_rep3	PARSE_GENOMAD	0.000437222	1	0.000437222	0.00350952	COMPLETED
prophage	both	3	prophage_both_rep3	PARSE_GENOMAD	0.000312222	1	0.000312222	0.0227165	COMPLETED
prophage	both	3	prophage_both_rep3	PARSE_GENOMAD	0.000401944	1	0.000401944	0.0492897	COMPLETED
prophage	both	3	prophage_both_rep3	PARSE_VIBRANT	0.000402222	1	0.000402222	0.0230331	COMPLETED
prophage	both	3	prophage_both_rep3	PARSE_VIBRANT	0.000413056	1	0.000413056	0.025177	COMPLETED
prophage	both	3	prophage_both_rep3	PARSE_VIBRANT	0.000424722	1	0.000424722	0.0262566	COMPLETED
prophage	both	3	prophage_both_rep3	PARSE_VIBRANT	0.000419722	1	0.000419722	0.0214806	COMPLETED
prophage	both	3	prophage_both_rep3	PARSE_GENOMAD	0.000449167	1	0.000449167	0.00345993	COMPLETED
prophage	both	3	prophage_both_rep3	PARSE_GENOMAD	0.000318056	1	0.000318056	0.0260315	COMPLETED
prophage	both	3	prophage_both_rep3	PARSE_GENOMAD	0.000369167	1	0.000369167	0.00350952	COMPLETED
prophage	both	3	prophage_both_rep3	PARSE_VIBRANT	0.000328056	1	0.000328056	0.0231972	COMPLETED
prophage	both	3	prophage_both_rep3	PARSE_VIBRANT	0.000365556	1	0.000365556	0.02491	COMPLETED
prophage	both	3	prophage_both_rep3	PARSE_VIBRANT	0.000381667	1	0.000381667	0.0258369	COMPLETED
prophage	both	3	prophage_both_rep3	PARSE_VIBRANT	0.000376667	1	0.000376667	0.025753	COMPLETED
prophage	both	3	prophage_both_rep3	PARSE_VIBRANT	0.000480833	1	0.000480833	0.025856	COMPLETED
prophage	both	3	prophage_both_rep3	PARSE_GENOMAD	0.0004225	1	0.0004225	0.00347137	COMPLETED
prophage	both	3	prophage_both_rep3	PARSE_VIBRANT	0.000461944	1	0.000461944	0.00351715	COMPLETED
prophage	both	3	prophage_both_rep3	PARSE_GENOMAD	0.000408611	1	0.000408611	0.0263977	COMPLETED
prophage	both	3	prophage_both_rep3	PARSE_GENOMAD	0.000421111	1	0.000421111	0.00348282	COMPLETED
prophage	both	3	prophage_both_rep3	PARSE_VIBRANT	0.000607222	1	0.000607222	0.0865707	COMPLETED
prophage	both	3	prophage_both_rep3	PARSE_VIBRANT	0.000390556	1	0.000390556	0.0245361	COMPLETED
prophage	both	3	prophage_both_rep3	PARSE_VIBRANT	0.000379722	1	0.000379722	0.0244675	COMPLETED
prophage	both	3	prophage_both_rep3	PARSE_VIBRANT	0.000438056	1	0.000438056	0.0258636	COMPLETED
prophage	both	3	prophage_both_rep3	PARSE_VIBRANT	0.000401667	1	0.000401667	0.0687943	COMPLETED
prophage	both	3	prophage_both_rep3	PARSE_VIBRANT	0.000363056	1	0.000363056	0.026104	COMPLETED
prophage	both	3	prophage_both_rep3	PARSE_GENOMAD	0.000380833	1	0.000380833	0.0260124	COMPLETED
prophage	both	3	prophage_both_rep3	PARSE_VIBRANT	0.000441389	1	0.000441389	0.0230408	COMPLETED
prophage	both	3	prophage_both_rep3	PARSE_VIBRANT	0.000457778	1	0.000457778	0.0246849	COMPLETED
prophage	both	3	prophage_both_rep3	PARSE_GENOMAD	0.000365	1	0.000365	0.0256805	COMPLETED
prophage	both	3	prophage_both_rep3	PARSE_VIBRANT	0.000460833	1	0.000460833	0.0262527	COMPLETED
prophage	both	3	prophage_both_rep3	PARSE_VIBRANT	0.000445	1	0.000445	0.00352478	COMPLETED
prophage	both	3	prophage_both_rep3	PARSE_GENOMAD	0.000396667	1	0.000396667	0.0212593	COMPLETED
prophage	both	3	prophage_both_rep3	PARSE_VIBRANT	0.000648889	1	0.000648889	0.0888443	COMPLETED
prophage	both	3	prophage_both_rep3	PARSE_VIBRANT	0.000455278	1	0.000455278	0.0259132	COMPLETED
prophage	both	3	prophage_both_rep3	PARSE_VIBRANT	0.000516667	1	0.000516667	0.0246277	COMPLETED
prophage	both	3	prophage_both_rep3	PARSE_GENOMAD	0.000426667	1	0.000426667	0.0231476	COMPLETED
prophage	both	3	prophage_both_rep3	PARSE_GENOMAD	0.000466667	1	0.000466667	0.0260811	COMPLETED
prophage	both	3	prophage_both_rep3	PARSE_GENOMAD	0.000411944	1	0.000411944	0.023304	COMPLETED
prophage	both	3	prophage_both_rep3	PARSE_VIBRANT	0.000381944	1	0.000381944	0.0644379	COMPLETED
prophage	both	3	prophage_both_rep3	PARSE_GENOMAD	0.000405	1	0.000405	0.0265274	COMPLETED
prophage	both	3	prophage_both_rep3	PARSE_GENOMAD	0.000369167	1	0.000369167	0.0237274	COMPLETED
prophage	both	3	prophage_both_rep3	PARSE_VIBRANT	0.000359444	1	0.000359444	0.0656204	COMPLETED
prophage	both	3	prophage_both_rep3	PARSE_VIBRANT	0.000409167	1	0.000409167	0.0382805	COMPLETED
prophage	both	3	prophage_both_rep3	PARSE_GENOMAD	0.000420278	1	0.000420278	0.0232697	COMPLETED
prophage	both	3	prophage_both_rep3	PARSE_GENOMAD	0.000315556	1	0.000315556	0.0239143	COMPLETED
prophage	both	3	prophage_both_rep3	PARSE_VIBRANT	0.000540556	1	0.000540556	0.0225754	COMPLETED
prophage	both	3	prophage_both_rep3	PARSE_GENOMAD	0.000329444	1	0.000329444	0.0229416	COMPLETED
prophage	both	3	prophage_both_rep3	PARSE_VIBRANT	0.000388333	1	0.000388333	0.0262489	COMPLETED
prophage	both	3	prophage_both_rep3	PARSE_GENOMAD	0.000377778	1	0.000377778	0.0688896	COMPLETED
prophage	both	3	prophage_both_rep3	PARSE_GENOMAD	0.000387778	1	0.000387778	0.024292	COMPLETED
prophage	both	3	prophage_both_rep3	PARSE_VIBRANT	0.000445278	1	0.000445278	0.0415611	COMPLETED
prophage	both	3	prophage_both_rep3	PARSE_GENOMAD	0.000426389	1	0.000426389	0.0240784	COMPLETED
prophage	both	3	prophage_both_rep3	PARSE_GENOMAD	0.00054	1	0.00054	0.0862503	COMPLETED
prophage	both	3	prophage_both_rep3	PARSE_VIBRANT	0.000443333	1	0.000443333	0.00878525	COMPLETED
prophage	both	3	prophage_both_rep3	PARSE_VIBRANT	0.000349167	1	0.000349167	0.0598526	COMPLETED
prophage	both	3	prophage_both_rep3	PARSE_GENOMAD	0.000422778	1	0.000422778	0.0244064	COMPLETED
prophage	both	3	prophage_both_rep3	PARSE_VIBRANT	0.000422222	1	0.000422222	0.00349808	COMPLETED
prophage	both	3	prophage_both_rep3	PARSE_GENOMAD	0.0003875	1	0.0003875	0.0243454	COMPLETED
prophage	both	3	prophage_both_rep3	PARSE_GENOMAD	0.000375278	1	0.000375278	0.0242424	COMPLETED
prophage	both	3	prophage_both_rep3	PARSE_GENOMAD	0.000379444	1	0.000379444	0.0244255	COMPLETED
prophage	both	3	prophage_both_rep3	PARSE_GENOMAD	0.000397778	1	0.000397778	0.0244141	COMPLETED
prophage	both	3	prophage_both_rep3	PARSE_VIBRANT	0.000437778	1	0.000437778	0.0385323	COMPLETED
prophage	both	3	prophage_both_rep3	PARSE_GENOMAD	0.000385	1	0.000385	0.0258713	COMPLETED
prophage	both	3	prophage_both_rep3	PARSE_VIBRANT	0.000491389	1	0.000491389	0.0244179	COMPLETED
prophage	both	3	prophage_both_rep3	PARSE_GENOMAD	0.000346389	1	0.000346389	0.0262413	COMPLETED
prophage	both	3	prophage_both_rep3	PARSE_VIBRANT	0.000395	1	0.000395	0.0262718	COMPLETED
prophage	both	3	prophage_both_rep3	PARSE_GENOMAD	0.000378611	1	0.000378611	0.025959	COMPLETED
prophage	both	3	prophage_both_rep3	PARSE_VIBRANT	0.000434167	1	0.000434167	0.0260468	COMPLETED
prophage	both	3	prophage_both_rep3	PARSE_GENOMAD	0.000368889	1	0.000368889	0.039978	COMPLETED
prophage	both	3	prophage_both_rep3	PARSE_VIBRANT	0.000467222	1	0.000467222	0.0452309	COMPLETED
prophage	both	3	prophage_both_rep3	PARSE_VIBRANT	0.000425	1	0.000425	0.0264893	COMPLETED
prophage	both	3	prophage_both_rep3	PARSE_VIBRANT	0.000555833	1	0.000555833	0.026207	COMPLETED
prophage	both	3	prophage_both_rep3	PARSE_VIBRANT	0.000468056	1	0.000468056	0.00893021	COMPLETED
prophage	both	3	prophage_both_rep3	PARSE_VIBRANT	0.000440556	1	0.000440556	0.0258713	COMPLETED
prophage	both	3	prophage_both_rep3	PARSE_VIBRANT	0.000424444	1	0.000424444	0.0250549	COMPLETED
prophage	both	3	prophage_both_rep3	PARSE_VIBRANT	0.000489444	1	0.000489444	0.0122032	COMPLETED
prophage	both	3	prophage_both_rep3	PARSE_GENOMAD	0.000573333	1	0.000573333	0.0243912	COMPLETED
prophage	both	3	prophage_both_rep3	PARSE_VIBRANT	0.00048	1	0.00048	0.0298157	COMPLETED
prophage	both	3	prophage_both_rep3	PARSE_VIBRANT	0.000434167	1	0.000434167	0.00348663	COMPLETED
prophage	both	3	prophage_both_rep3	PARSE_VIBRANT	0.0004025	1	0.0004025	0.0258942	COMPLETED
prophage	both	3	prophage_both_rep3	PARSE_VIBRANT	0.0004475	1	0.0004475	0.00354385	COMPLETED
prophage	both	3	prophage_both_rep3	PARSE_GENOMAD	0.000386389	1	0.000386389	0.00398254	COMPLETED
prophage	both	3	prophage_both_rep3	PARSE_VIBRANT	0.000420833	1	0.000420833	0.00352097	COMPLETED
prophage	both	3	prophage_both_rep3	PARSE_GENOMAD	0.000386111	1	0.000386111	0.0261612	COMPLETED
prophage	both	3	prophage_both_rep3	PARSE_VIBRANT	0.000436111	1	0.000436111	0.0233879	COMPLETED
prophage	both	3	prophage_both_rep3	PARSE_VIBRANT	0.000466667	1	0.000466667	0.0226707	COMPLETED
prophage	both	3	prophage_both_rep3	PARSE_GENOMAD	0.000359167	1	0.000359167	0.0262413	COMPLETED
prophage	both	3	prophage_both_rep3	PARSE_VIBRANT	0.000439444	1	0.000439444	0.0366669	COMPLETED
prophage	both	3	prophage_both_rep3	PARSE_VIBRANT	0.000408333	1	0.000408333	0.0251923	COMPLETED
prophage	both	3	prophage_both_rep3	PARSE_VIBRANT	0.000379722	1	0.000379722	0.0233002	COMPLETED
prophage	both	3	prophage_both_rep3	PARSE_VIBRANT	0.000413889	1	0.000413889	0.0685844	COMPLETED
prophage	both	3	prophage_both_rep3	PARSE_VIBRANT	0.000442222	1	0.000442222	0.0122147	COMPLETED
prophage	both	3	prophage_both_rep3	PARSE_GENOMAD	0.000313611	1	0.000313611	0.0229416	COMPLETED
prophage	both	3	prophage_both_rep3	PARSE_GENOMAD	0.000721944	1	0.000721944	0.062149	COMPLETED
prophage	both	3	prophage_both_rep3	PARSE_GENOMAD	0.000355278	1	0.000355278	0.00345993	COMPLETED
prophage	both	3	prophage_both_rep3	PARSE_GENOMAD	0.00038	1	0.00038	0.0227203	COMPLETED
prophage	both	3	prophage_both_rep3	PARSE_GENOMAD	0.000365556	1	0.000365556	0.0247002	COMPLETED
prophage	both	3	prophage_both_rep3	PARSE_VIBRANT	0.000553611	1	0.000553611	0.024662	COMPLETED
prophage	both	3	prophage_both_rep3	PARSE_VIBRANT	0.00078	1	0.00078	0.0854759	COMPLETED
prophage	both	3	prophage_both_rep3	PARSE_VIBRANT	0.000402778	1	0.000402778	0.0244637	COMPLETED
prophage	both	3	prophage_both_rep3	PARSE_GENOMAD	0.000324722	1	0.000324722	0.0249176	COMPLETED
prophage	both	3	prophage_both_rep3	PARSE_GENOMAD	0.000349444	1	0.000349444	0.0229874	COMPLETED
prophage	both	3	prophage_both_rep3	PARSE_VIBRANT	0.000388889	1	0.000388889	0.0232315	COMPLETED
prophage	both	3	prophage_both_rep3	PARSE_GENOMAD	0.000401667	1	0.000401667	0.00348663	COMPLETED
prophage	both	3	prophage_both_rep3	PARSE_VIBRANT	0.000508611	1	0.000508611	0.0372047	COMPLETED
prophage	both	3	prophage_both_rep3	PARSE_VIBRANT	0.000411667	1	0.000411667	0.00880432	COMPLETED
prophage	both	3	prophage_both_rep3	PARSE_VIBRANT	0.000418056	1	0.000418056	0.0226555	COMPLETED
prophage	both	3	prophage_both_rep3	PARSE_GENOMAD	0.000325833	1	0.000325833	0.0262451	COMPLETED
prophage	both	3	prophage_both_rep3	PARSE_VIBRANT	0.000426944	1	0.000426944	0.0225983	COMPLETED
prophage	both	3	prophage_both_rep3	PARSE_VIBRANT	0.000414722	1	0.000414722	0.0246468	COMPLETED
prophage	both	3	prophage_both_rep3	PARSE_VIBRANT	0.000352778	1	0.000352778	0.026226	COMPLETED
prophage	both	3	prophage_both_rep3	PARSE_GENOMAD	0.000351944	1	0.000351944	0.00347137	COMPLETED
prophage	both	3	prophage_both_rep3	PARSE_GENOMAD	0.000387222	1	0.000387222	0.0258865	COMPLETED
prophage	both	3	prophage_both_rep3	PARSE_VIBRANT	0.000416944	1	0.000416944	0.0249252	COMPLETED
prophage	both	3	prophage_both_rep3	PARSE_VIBRANT	0.000408333	1	0.000408333	0.0256882	COMPLETED
prophage	both	3	prophage_both_rep3	PARSE_VIBRANT	0.000443056	1	0.000443056	0.0247459	COMPLETED
prophage	both	3	prophage_both_rep3	PARSE_GENOMAD	0.000411944	1	0.000411944	0.00347137	COMPLETED
prophage	both	3	prophage_both_rep3	PARSE_VIBRANT	0.000617778	1	0.000617778	0.0262718	COMPLETED
prophage	both	3	prophage_both_rep3	PARSE_GENOMAD	0.000345	1	0.000345	0.0248566	COMPLETED
prophage	both	3	prophage_both_rep3	PARSE_GENOMAD	0.000362778	1	0.000362778	0.0249519	COMPLETED
prophage	both	3	prophage_both_rep3	PARSE_VIBRANT	0.000380833	1	0.000380833	0.0245247	COMPLETED
prophage	both	3	prophage_both_rep3	PARSE_VIBRANT	0.000387778	1	0.000387778	0.0244064	COMPLETED
prophage	both	3	prophage_both_rep3	PARSE_GENOMAD	0.0003725	1	0.0003725	0.0260277	COMPLETED
prophage	both	3	prophage_both_rep3	PARSE_GENOMAD	0.000795278	1	0.000795278	0.0793228	COMPLETED
prophage	both	3	prophage_both_rep3	PARSE_VIBRANT	0.000390556	1	0.000390556	0.026165	COMPLETED
prophage	both	3	prophage_both_rep3	PARSE_GENOMAD	0.000373889	1	0.000373889	0.0245934	COMPLETED
prophage	both	3	prophage_both_rep3	PARSE_GENOMAD	0.000473889	1	0.000473889	0.0245819	COMPLETED
prophage	both	3	prophage_both_rep3	PARSE_VIBRANT	0.0004525	1	0.0004525	0.0587387	COMPLETED
prophage	both	3	prophage_both_rep3	PARSE_GENOMAD	0.000514722	1	0.000514722	0.0257912	COMPLETED
prophage	both	3	prophage_both_rep3	PARSE_GENOMAD	0.0003625	1	0.0003625	0.0253029	COMPLETED
prophage	both	3	prophage_both_rep3	PARSE_VIBRANT	0.000518611	1	0.000518611	0.024456	COMPLETED
prophage	both	3	prophage_both_rep3	PARSE_GENOMAD	0.000384167	1	0.000384167	0.0231628	COMPLETED
prophage	both	3	prophage_both_rep3	PARSE_VIBRANT	0.000427778	1	0.000427778	0.0249901	COMPLETED
prophage	both	3	prophage_both_rep3	PARSE_GENOMAD	0.000373056	1	0.000373056	0.00352478	COMPLETED
prophage	both	3	prophage_both_rep3	PARSE_VIBRANT	0.000394722	1	0.000394722	0.0260849	COMPLETED
prophage	both	3	prophage_both_rep3	PARSE_GENOMAD	0.000355	1	0.000355	0.0800667	COMPLETED
prophage	both	3	prophage_both_rep3	PARSE_VIBRANT	0.000417222	1	0.000417222	0.00352478	COMPLETED
prophage	both	3	prophage_both_rep3	PARSE_VIBRANT	0.00045	1	0.00045	0.0243568	COMPLETED
prophage	both	3	prophage_both_rep3	PARSE_GENOMAD	0.000450278	1	0.000450278	0.0231094	COMPLETED
prophage	both	3	prophage_both_rep3	PARSE_GENOMAD	0.000575278	1	0.000575278	0.083271	COMPLETED
prophage	both	3	prophage_both_rep3	PARSE_VIBRANT	0.000564722	1	0.000564722	0.0258827	COMPLETED
prophage	both	3	prophage_both_rep3	PARSE_GENOMAD	0.000539444	1	0.000539444	0.0243263	COMPLETED
prophage	both	3	prophage_both_rep3	PARSE_GENOMAD	0.000535833	1	0.000535833	0.022747	COMPLETED
prophage	both	3	prophage_both_rep3	PARSE_GENOMAD	0.000341389	1	0.000341389	0.023159	COMPLETED
prophage	both	3	prophage_both_rep3	PARSE_GENOMAD	0.000308611	1	0.000308611	0.0227966	COMPLETED
prophage	both	3	prophage_both_rep3	PARSE_VIBRANT	0.000503611	1	0.000503611	0.00349426	COMPLETED
prophage	both	3	prophage_both_rep3	PARSE_GENOMAD	0.000341667	1	0.000341667	0.0231094	COMPLETED
prophage	both	3	prophage_both_rep3	PARSE_GENOMAD	0.000358889	1	0.000358889	0.0227432	COMPLETED
prophage	both	3	prophage_both_rep3	PARSE_GENOMAD	0.000371667	1	0.000371667	0.0249138	COMPLETED
prophage	both	3	prophage_both_rep3	PARSE_GENOMAD	0.000403889	1	0.000403889	0.0232544	COMPLETED
prophage	both	3	prophage_both_rep3	PARSE_GENOMAD	0.000323611	1	0.000323611	0.022934	COMPLETED
prophage	both	3	prophage_both_rep3	PARSE_GENOMAD	0.000309167	1	0.000309167	0.0671577	COMPLETED
prophage	both	3	prophage_both_rep3	PARSE_GENOMAD	0.000317222	1	0.000317222	0.023983	COMPLETED
prophage	both	3	prophage_both_rep3	PARSE_GENOMAD	0.000350833	1	0.000350833	0.0602722	COMPLETED
prophage	both	3	prophage_both_rep3	PARSE_GENOMAD	0.000416111	1	0.000416111	0.0227127	COMPLETED
prophage	both	3	prophage_both_rep3	PARSE_VIBRANT	0.000421389	1	0.000421389	0.058094	COMPLETED
prophage	both	3	prophage_both_rep3	PARSE_GENOMAD	0.000707222	1	0.000707222	0.0799255	COMPLETED
prophage	both	3	prophage_both_rep3	PARSE_GENOMAD	0.000353889	1	0.000353889	0.0533142	COMPLETED
prophage	both	3	prophage_both_rep3	PARSE_GENOMAD	0.0004	1	0.0004	0.0261955	COMPLETED
prophage	both	3	prophage_both_rep3	PARSE_GENOMAD	0.000364167	1	0.000364167	0.00347519	COMPLETED
prophage	both	3	prophage_both_rep3	PARSE_GENOMAD	0.000376667	1	0.000376667	0.00351334	COMPLETED
prophage	both	3	prophage_both_rep3	PARSE_GENOMAD	0.0004075	1	0.0004075	0.0249214	COMPLETED
prophage	both	3	prophage_both_rep3	PARSE_GENOMAD	0.000423889	1	0.000423889	0.0261307	COMPLETED
prophage	both	3	prophage_both_rep3	PARSE_GENOMAD	0.000370278	1	0.000370278	0.0226059	COMPLETED
prophage	both	3	prophage_both_rep3	PARSE_GENOMAD	0.000361667	1	0.000361667	0.0257111	COMPLETED
prophage	both	3	prophage_both_rep3	PARSE_GENOMAD	0.000524444	1	0.000524444	0.0707054	COMPLETED
prophage	both	3	prophage_both_rep3	PARSE_GENOMAD	0.000338611	1	0.000338611	0.00350189	COMPLETED
prophage	both	3	prophage_both_rep3	PARSE_GENOMAD	0.000303611	1	0.000303611	0.0311508	COMPLETED
prophage	both	3	prophage_both_rep3	PARSE_GENOMAD	0.000408889	1	0.000408889	0.0226555	COMPLETED
prophage	both	3	prophage_both_rep3	COMPARE_PROPHAGES	0.000375	1	0.000375	0.0340309	COMPLETED
prophage	both	3	prophage_both_rep3	COMPARE_PROPHAGES	0.0004275	1	0.0004275	0.0242386	COMPLETED
prophage	both	3	prophage_both_rep3	COMPARE_PROPHAGES	0.000378889	1	0.000378889	0.0231819	COMPLETED
prophage	both	3	prophage_both_rep3	COMPARE_PROPHAGES	0.000449167	1	0.000449167	0.0229683	COMPLETED
prophage	both	3	prophage_both_rep3	COMPARE_PROPHAGES	0.000444722	1	0.000444722	0.0244751	COMPLETED
prophage	both	3	prophage_both_rep3	COMPARE_PROPHAGES	0.000466667	1	0.000466667	0.0241966	COMPLETED
prophage	both	3	prophage_both_rep3	COMPARE_PROPHAGES	0.000395833	1	0.000395833	0.0260315	COMPLETED
prophage	both	3	prophage_both_rep3	COMPARE_PROPHAGES	0.0004975	1	0.0004975	0.0239182	COMPLETED
prophage	both	3	prophage_both_rep3	COMPARE_PROPHAGES	0.000487222	1	0.000487222	0.0246735	COMPLETED
prophage	both	3	prophage_both_rep3	COMPARE_PROPHAGES	0.000613333	1	0.000613333	0.0090332	COMPLETED
prophage	both	3	prophage_both_rep3	COMPARE_PROPHAGES	0.000425278	1	0.000425278	0.00354767	COMPLETED
prophage	both	3	prophage_both_rep3	COMPARE_PROPHAGES	0.000600556	1	0.000600556	0.0364265	COMPLETED
prophage	both	3	prophage_both_rep3	COMPARE_PROPHAGES	0.00051	1	0.00051	0.0250511	COMPLETED
prophage	both	3	prophage_both_rep3	COMPARE_PROPHAGES	0.000696667	1	0.000696667	0.0258827	COMPLETED
prophage	both	3	prophage_both_rep3	COMPARE_PROPHAGES	0.000608611	1	0.000608611	0.100536	COMPLETED
prophage	both	3	prophage_both_rep3	COMPARE_PROPHAGES	0.000346667	1	0.000346667	0.023922	COMPLETED
prophage	both	3	prophage_both_rep3	COMPARE_PROPHAGES	0.0004	1	0.0004	0.00350571	COMPLETED
prophage	both	3	prophage_both_rep3	COMPARE_PROPHAGES	0.000390833	1	0.000390833	0.0244408	COMPLETED
prophage	both	3	prophage_both_rep3	COMPARE_PROPHAGES	0.000724444	1	0.000724444	0.0915527	COMPLETED
prophage	both	3	prophage_both_rep3	COMPARE_PROPHAGES	0.000379722	1	0.000379722	0.0244522	COMPLETED
prophage	both	3	prophage_both_rep3	COMPARE_PROPHAGES	0.000393333	1	0.000393333	0.0263214	COMPLETED
prophage	both	3	prophage_both_rep3	COMPARE_PROPHAGES	0.000437222	1	0.000437222	0.0244942	COMPLETED
prophage	both	3	prophage_both_rep3	COMPARE_PROPHAGES	0.000479444	1	0.000479444	0.0245399	COMPLETED
prophage	both	3	prophage_both_rep3	COMPARE_PROPHAGES	0.000503333	1	0.000503333	0.0259476	COMPLETED
prophage	both	3	prophage_both_rep3	COMPARE_PROPHAGES	0.000434722	1	0.000434722	0.0263329	COMPLETED
prophage	both	3	prophage_both_rep3	COMPARE_PROPHAGES	0.000404444	1	0.000404444	0.0232697	COMPLETED
prophage	both	3	prophage_both_rep3	COMPARE_PROPHAGES	0.000352222	1	0.000352222	0.0249901	COMPLETED
prophage	both	3	prophage_both_rep3	COMPARE_PROPHAGES	0.000376111	1	0.000376111	0.0231514	COMPLETED
prophage	both	3	prophage_both_rep3	COMPARE_PROPHAGES	0.000420278	1	0.000420278	0.0250435	COMPLETED
prophage	both	3	prophage_both_rep3	COMPARE_PROPHAGES	0.000436389	1	0.000436389	0.0228767	COMPLETED
prophage	both	3	prophage_both_rep3	COMPARE_PROPHAGES	0.0005	1	0.0005	0.0241585	COMPLETED
prophage	both	3	prophage_both_rep3	COMPARE_PROPHAGES	0.000430278	1	0.000430278	0.0230026	COMPLETED
prophage	both	3	prophage_both_rep3	COMPARE_PROPHAGES	0.000447222	1	0.000447222	0.0245056	COMPLETED
prophage	both	3	prophage_both_rep3	COMPARE_PROPHAGES	0.00045	1	0.00045	0.023037	COMPLETED
prophage	both	3	prophage_both_rep3	COMPARE_PROPHAGES	0.000508333	1	0.000508333	0.0260468	COMPLETED
prophage	both	3	prophage_both_rep3	COMPARE_PROPHAGES	0.000409722	1	0.000409722	0.0245934	COMPLETED
prophage	both	3	prophage_both_rep3	COMPARE_PROPHAGES	0.000414444	1	0.000414444	0.0424767	COMPLETED
prophage	both	3	prophage_both_rep3	COMPARE_PROPHAGES	0.000458333	1	0.000458333	0.0319939	COMPLETED
prophage	both	3	prophage_both_rep3	COMPARE_PROPHAGES	0.000507222	1	0.000507222	0.0261536	COMPLETED
prophage	both	3	prophage_both_rep3	COMPARE_PROPHAGES	0.000471389	1	0.000471389	0.0228691	COMPLETED
prophage	both	3	prophage_both_rep3	COMPARE_PROPHAGES	0.000393333	1	0.000393333	0.0245552	COMPLETED
prophage	both	3	prophage_both_rep3	COMPARE_PROPHAGES	0.000395278	1	0.000395278	0.0681038	COMPLETED
prophage	both	3	prophage_both_rep3	COMPARE_PROPHAGES	0.000569167	1	0.000569167	0.102242	COMPLETED
prophage	both	3	prophage_both_rep3	COMPARE_PROPHAGES	0.000382778	1	0.000382778	0.0244179	COMPLETED
prophage	both	3	prophage_both_rep3	COMPARE_PROPHAGES	0.000407778	1	0.000407778	0.021431	COMPLETED
prophage	both	3	prophage_both_rep3	COMPARE_PROPHAGES	0.0004575	1	0.0004575	0.026268	COMPLETED
prophage	both	3	prophage_both_rep3	COMPARE_PROPHAGES	0.000398611	1	0.000398611	0.0484238	COMPLETED
prophage	both	3	prophage_both_rep3	COMPARE_PROPHAGES	0.000449722	1	0.000449722	0.0035553	COMPLETED
prophage	both	3	prophage_both_rep3	COMPARE_PROPHAGES	0.000466667	1	0.000466667	0.00350952	COMPLETED
prophage	both	3	prophage_both_rep3	COMPARE_PROPHAGES	0.000461667	1	0.000461667	0.0230942	COMPLETED
prophage	both	3	prophage_both_rep3	COMPARE_PROPHAGES	0.000630556	1	0.000630556	0.100391	COMPLETED
prophage	both	3	prophage_both_rep3	COMPARE_PROPHAGES	0.00045	1	0.00045	0.0245743	COMPLETED
prophage	both	3	prophage_both_rep3	COMPARE_PROPHAGES	0.000461389	1	0.000461389	0.036293	COMPLETED
prophage	both	3	prophage_both_rep3	COMPARE_PROPHAGES	0.000399444	1	0.000399444	0.0264091	COMPLETED
prophage	both	3	prophage_both_rep3	COMPARE_PROPHAGES	0.000413333	1	0.000413333	0.0257797	COMPLETED
prophage	both	3	prophage_both_rep3	COMPARE_PROPHAGES	0.000400278	1	0.000400278	0.02491	COMPLETED
prophage	both	3	prophage_both_rep3	COMPARE_PROPHAGES	0.000471944	1	0.000471944	0.00883865	COMPLETED
prophage	both	3	prophage_both_rep3	COMPARE_PROPHAGES	0.000411389	1	0.000411389	0.00355911	COMPLETED
prophage	both	3	prophage_both_rep3	COMPARE_PROPHAGES	0.000529444	1	0.000529444	0.0214157	COMPLETED
prophage	both	3	prophage_both_rep3	COMPARE_PROPHAGES	0.000451389	1	0.000451389	0.0239563	COMPLETED
prophage	both	3	prophage_both_rep3	COMPARE_PROPHAGES	0.000369722	1	0.000369722	0.0240326	COMPLETED
prophage	both	3	prophage_both_rep3	COMPARE_PROPHAGES	0.00069	1	0.00069	0.0924911	COMPLETED
prophage	both	3	prophage_both_rep3	COMPARE_PROPHAGES	0.000465278	1	0.000465278	0.101295	COMPLETED
prophage	both	3	prophage_both_rep3	COMPARE_PROPHAGES	0.000398056	1	0.000398056	0.0259857	COMPLETED
prophage	both	3	prophage_both_rep3	COMPARE_PROPHAGES	0.000386111	1	0.000386111	0.00353241	COMPLETED
prophage	both	3	prophage_both_rep3	COMPARE_PROPHAGES	0.000452778	1	0.000452778	0.0233078	COMPLETED
prophage	both	3	prophage_both_rep3	COMPARE_PROPHAGES	0.0003925	1	0.0003925	0.0265274	COMPLETED
prophage	both	3	prophage_both_rep3	COMPARE_PROPHAGES	0.000435278	1	0.000435278	0.0596504	COMPLETED
prophage	both	3	prophage_both_rep3	COMPARE_PROPHAGES	0.0005075	1	0.0005075	0.0236511	COMPLETED
prophage	both	3	prophage_both_rep3	COMPARE_PROPHAGES	0.000374444	1	0.000374444	0.0241852	COMPLETED
prophage	both	3	prophage_both_rep3	COMPARE_PROPHAGES	0.000374167	1	0.000374167	0.0262642	COMPLETED
prophage	both	3	prophage_both_rep3	COMPARE_PROPHAGES	0.000379722	1	0.000379722	0.0234146	COMPLETED
prophage	both	3	prophage_both_rep3	COMPARE_PROPHAGES	0.000365833	1	0.000365833	0.0262642	COMPLETED
prophage	both	3	prophage_both_rep3	COMPARE_PROPHAGES	0.0004175	1	0.0004175	0.0334473	COMPLETED
prophage	both	3	prophage_both_rep3	COMPARE_PROPHAGES	0.000365833	1	0.000365833	0.0246658	COMPLETED
prophage	both	3	prophage_both_rep3	COMPARE_PROPHAGES	0.000435	1	0.000435	0.0258026	COMPLETED
prophage	both	3	prophage_both_rep3	COMPARE_PROPHAGES	0.0004175	1	0.0004175	0.0664864	COMPLETED
prophage	both	3	prophage_both_rep3	COMPARE_PROPHAGES	0.000450278	1	0.000450278	0.0722427	COMPLETED
prophage	both	3	prophage_both_rep3	COMPARE_PROPHAGES	0.000479722	1	0.000479722	0.0250702	COMPLETED
prophage	both	3	prophage_both_rep3	COMPARE_PROPHAGES	0.000515833	1	0.000515833	0.102177	COMPLETED
prophage	both	3	prophage_both_rep3	COMPARE_PROPHAGES	0.000453889	1	0.000453889	0.0246048	COMPLETED
prophage	both	3	prophage_both_rep3	COMPARE_PROPHAGES	0.000396667	1	0.000396667	0.0258675	COMPLETED
prophage	both	3	prophage_both_rep3	COMPARE_PROPHAGES	0.000409167	1	0.000409167	0.0244255	COMPLETED
prophage	both	3	prophage_both_rep3	COMPARE_PROPHAGES	0.000403056	1	0.000403056	0.0251999	COMPLETED
prophage	both	3	prophage_both_rep3	COMPARE_PROPHAGES	0.000433611	1	0.000433611	0.0254097	COMPLETED
prophage	both	3	prophage_both_rep3	COMPARE_PROPHAGES	0.000466944	1	0.000466944	0.0234375	COMPLETED
prophage	both	3	prophage_both_rep3	COMPARE_PROPHAGES	0.000456667	1	0.000456667	0.00351334	COMPLETED
prophage	both	3	prophage_both_rep3	COMPARE_PROPHAGES	0.0004025	1	0.0004025	0.0231438	COMPLETED
prophage	both	3	prophage_both_rep3	COMPARE_PROPHAGES	0.000417222	1	0.000417222	0.0229607	COMPLETED
prophage	both	3	prophage_both_rep3	COMPARE_PROPHAGES	0.000438889	1	0.000438889	0.0259399	COMPLETED
prophage	both	3	prophage_both_rep3	COMPARE_PROPHAGES	0.00041	1	0.00041	0.0577621	COMPLETED
prophage	both	3	prophage_both_rep3	COMPARE_PROPHAGES	0.000666667	1	0.000666667	0.0373611	COMPLETED
prophage	both	3	prophage_both_rep3	COMPARE_PROPHAGES	0.000509167	1	0.000509167	0.0232697	COMPLETED
prophage	both	3	prophage_both_rep3	COMPARE_PROPHAGES	0.000562222	1	0.000562222	0.0248566	COMPLETED
prophage	both	3	prophage_both_rep3	COMPARE_PROPHAGES	0.000441389	1	0.000441389	0.0261955	COMPLETED
prophage	both	3	prophage_both_rep3	COMPARE_PROPHAGES	0.000442778	1	0.000442778	0.0252876	COMPLETED
prophage	both	3	prophage_both_rep3	COMPARE_PROPHAGES	0.000368056	1	0.000368056	0.00350952	COMPLETED
prophage	both	3	prophage_both_rep3	COMPARE_PROPHAGES	0.000359444	1	0.000359444	0.0233459	COMPLETED
prophage	both	3	prophage_both_rep3	COMPARE_PROPHAGES	0.000336667	1	0.000336667	0.0258408	COMPLETED
prophage	both	3	prophage_both_rep3	COMPARE_PROPHAGES	0.000415833	1	0.000415833	0.103851	COMPLETED
prophage	both	3	prophage_both_rep3	PROPHAGE_SUMMARY	0.000286944	1	0.000286944	0.003479	COMPLETED
prophage	genomad	3	prophage_genomad_rep3	RENAME_CONTIGS	0.00117889	1	0.00117889	0.0921936	COMPLETED
prophage	genomad	3	prophage_genomad_rep3	GENOMAD	0.0205778	16	0.329244	18.8624	COMPLETED
prophage	genomad	3	prophage_genomad_rep3	GENOMAD	0.0205358	16	0.328573	18.8799	COMPLETED
prophage	genomad	3	prophage_genomad_rep3	GENOMAD	0.0210336	16	0.336538	18.8912	COMPLETED
prophage	genomad	3	prophage_genomad_rep3	GENOMAD	0.0201903	16	0.323044	18.8789	COMPLETED
prophage	genomad	3	prophage_genomad_rep3	GENOMAD	0.0192464	16	0.307942	18.7935	COMPLETED
prophage	genomad	3	prophage_genomad_rep3	GENOMAD	0.0279625	16	0.4474	19.1753	COMPLETED
prophage	genomad	3	prophage_genomad_rep3	GENOMAD	0.0191564	16	0.306502	18.7905	COMPLETED
prophage	genomad	3	prophage_genomad_rep3	GENOMAD	0.0192653	16	0.308244	18.7966	COMPLETED
prophage	genomad	3	prophage_genomad_rep3	GENOMAD	0.0305675	16	0.48908	19.4001	COMPLETED
prophage	genomad	3	prophage_genomad_rep3	GENOMAD	0.0188358	16	0.301373	18.7933	COMPLETED
prophage	genomad	3	prophage_genomad_rep3	GENOMAD	0.0202472	16	0.323956	18.8746	COMPLETED
prophage	genomad	3	prophage_genomad_rep3	GENOMAD	0.0194919	16	0.311871	18.7979	COMPLETED
prophage	genomad	3	prophage_genomad_rep3	GENOMAD	0.0210464	16	0.336742	18.8858	COMPLETED
prophage	genomad	3	prophage_genomad_rep3	GENOMAD	0.02133	16	0.34128	18.9314	COMPLETED
prophage	genomad	3	prophage_genomad_rep3	GENOMAD	0.0210703	16	0.337124	18.8753	COMPLETED
prophage	genomad	3	prophage_genomad_rep3	GENOMAD	0.0212081	16	0.339329	18.8428	COMPLETED
prophage	genomad	3	prophage_genomad_rep3	GENOMAD	0.0221781	16	0.354849	18.9933	COMPLETED
prophage	genomad	3	prophage_genomad_rep3	GENOMAD	0.0214533	16	0.343253	18.9655	COMPLETED
prophage	genomad	3	prophage_genomad_rep3	GENOMAD	0.0195631	16	0.313009	18.8095	COMPLETED
prophage	genomad	3	prophage_genomad_rep3	GENOMAD	0.0201603	16	0.322564	18.7946	COMPLETED
prophage	genomad	3	prophage_genomad_rep3	GENOMAD	0.0203681	16	0.325889	18.8223	COMPLETED
prophage	genomad	3	prophage_genomad_rep3	GENOMAD	0.0198425	16	0.31748	18.79	COMPLETED
prophage	genomad	3	prophage_genomad_rep3	GENOMAD	0.0218617	16	0.349787	18.8588	COMPLETED
prophage	genomad	3	prophage_genomad_rep3	GENOMAD	0.02154	16	0.34464	18.8099	COMPLETED
prophage	genomad	3	prophage_genomad_rep3	GENOMAD	0.0204372	16	0.326996	18.8361	COMPLETED
prophage	genomad	3	prophage_genomad_rep3	GENOMAD	0.0204478	16	0.327164	18.855	COMPLETED
prophage	genomad	3	prophage_genomad_rep3	GENOMAD	0.019455	16	0.31128	18.8034	COMPLETED
prophage	genomad	3	prophage_genomad_rep3	GENOMAD	0.0212914	16	0.340662	18.9095	COMPLETED
prophage	genomad	3	prophage_genomad_rep3	GENOMAD	0.0196264	16	0.314022	18.7897	COMPLETED
prophage	genomad	3	prophage_genomad_rep3	GENOMAD	0.0202314	16	0.323702	18.802	COMPLETED
prophage	genomad	3	prophage_genomad_rep3	GENOMAD	0.0205728	16	0.329164	18.8889	COMPLETED
prophage	genomad	3	prophage_genomad_rep3	GENOMAD	0.0210692	16	0.337107	18.8022	COMPLETED
prophage	genomad	3	prophage_genomad_rep3	GENOMAD	0.0193911	16	0.310258	18.7994	COMPLETED
prophage	genomad	3	prophage_genomad_rep3	GENOMAD	0.0194225	16	0.31076	18.8223	COMPLETED
prophage	genomad	3	prophage_genomad_rep3	GENOMAD	0.0202039	16	0.323262	18.8461	COMPLETED
prophage	genomad	3	prophage_genomad_rep3	GENOMAD	0.0192981	16	0.308769	18.7926	COMPLETED
prophage	genomad	3	prophage_genomad_rep3	GENOMAD	0.0185208	16	0.296333	18.7983	COMPLETED
prophage	genomad	3	prophage_genomad_rep3	GENOMAD	0.0196861	16	0.314978	18.8016	COMPLETED
prophage	genomad	3	prophage_genomad_rep3	GENOMAD	0.0199656	16	0.319449	18.9091	COMPLETED
prophage	genomad	3	prophage_genomad_rep3	GENOMAD	0.0188433	16	0.301493	18.7986	COMPLETED
prophage	genomad	3	prophage_genomad_rep3	GENOMAD	0.0190486	16	0.304778	18.7943	COMPLETED
prophage	genomad	3	prophage_genomad_rep3	GENOMAD	0.0192636	16	0.308218	18.8007	COMPLETED
prophage	genomad	3	prophage_genomad_rep3	GENOMAD	0.0188097	16	0.300956	18.7946	COMPLETED
prophage	genomad	3	prophage_genomad_rep3	GENOMAD	0.0196225	16	0.31396	18.8006	COMPLETED
prophage	genomad	3	prophage_genomad_rep3	GENOMAD	0.0200378	16	0.320604	18.7929	COMPLETED
prophage	genomad	3	prophage_genomad_rep3	GENOMAD	0.0186372	16	0.298196	18.7974	COMPLETED
prophage	genomad	3	prophage_genomad_rep3	GENOMAD	0.0240108	16	0.384173	18.9945	COMPLETED
prophage	genomad	3	prophage_genomad_rep3	GENOMAD	0.0186728	16	0.298764	18.7923	COMPLETED
prophage	genomad	3	prophage_genomad_rep3	GENOMAD	0.0183617	16	0.293787	18.7973	COMPLETED
prophage	genomad	3	prophage_genomad_rep3	GENOMAD	0.0185475	16	0.29676	18.7948	COMPLETED
prophage	genomad	3	prophage_genomad_rep3	GENOMAD	0.0183778	16	0.294044	18.7961	COMPLETED
prophage	genomad	3	prophage_genomad_rep3	GENOMAD	0.0200097	16	0.320156	18.928	COMPLETED
prophage	genomad	3	prophage_genomad_rep3	GENOMAD	0.0190742	16	0.305187	18.7965	COMPLETED
prophage	genomad	3	prophage_genomad_rep3	GENOMAD	0.0184636	16	0.295418	18.7883	COMPLETED
prophage	genomad	3	prophage_genomad_rep3	GENOMAD	0.0230994	16	0.369591	19.1025	COMPLETED
prophage	genomad	3	prophage_genomad_rep3	GENOMAD	0.0196147	16	0.313836	18.8077	COMPLETED
prophage	genomad	3	prophage_genomad_rep3	GENOMAD	0.0180806	16	0.289289	18.8067	COMPLETED
prophage	genomad	3	prophage_genomad_rep3	GENOMAD	0.0199094	16	0.318551	18.7976	COMPLETED
prophage	genomad	3	prophage_genomad_rep3	GENOMAD	0.0190242	16	0.304387	18.8467	COMPLETED
prophage	genomad	3	prophage_genomad_rep3	GENOMAD	0.0202406	16	0.323849	18.9087	COMPLETED
prophage	genomad	3	prophage_genomad_rep3	GENOMAD	0.0195325	16	0.31252	18.8275	COMPLETED
prophage	genomad	3	prophage_genomad_rep3	GENOMAD	0.0206089	16	0.329742	18.8888	COMPLETED
prophage	genomad	3	prophage_genomad_rep3	GENOMAD	0.0199064	16	0.318502	18.8131	COMPLETED
prophage	genomad	3	prophage_genomad_rep3	GENOMAD	0.0198886	16	0.318218	18.8989	COMPLETED
prophage	genomad	3	prophage_genomad_rep3	GENOMAD	0.0200839	16	0.321342	18.8637	COMPLETED
prophage	genomad	3	prophage_genomad_rep3	GENOMAD	0.0236356	16	0.378169	18.9111	COMPLETED
prophage	genomad	3	prophage_genomad_rep3	GENOMAD	0.0315569	16	0.504911	19.0074	COMPLETED
prophage	genomad	3	prophage_genomad_rep3	GENOMAD	0.0204917	16	0.327867	18.875	COMPLETED
prophage	genomad	3	prophage_genomad_rep3	GENOMAD	0.0218394	16	0.349431	18.9857	COMPLETED
prophage	genomad	3	prophage_genomad_rep3	GENOMAD	0.0206617	16	0.330587	18.9206	COMPLETED
prophage	genomad	3	prophage_genomad_rep3	GENOMAD	0.0194656	16	0.311449	18.8443	COMPLETED
prophage	genomad	3	prophage_genomad_rep3	GENOMAD	0.0203267	16	0.325227	18.9137	COMPLETED
prophage	genomad	3	prophage_genomad_rep3	GENOMAD	0.0191258	16	0.306013	18.7939	COMPLETED
prophage	genomad	3	prophage_genomad_rep3	GENOMAD	0.026815	16	0.42904	19.1739	COMPLETED
prophage	genomad	3	prophage_genomad_rep3	GENOMAD	0.0211914	16	0.339062	18.9107	COMPLETED
prophage	genomad	3	prophage_genomad_rep3	GENOMAD	0.0198039	16	0.316862	18.8007	COMPLETED
prophage	genomad	3	prophage_genomad_rep3	GENOMAD	0.0210783	16	0.337253	18.9032	COMPLETED
prophage	genomad	3	prophage_genomad_rep3	GENOMAD	0.0238475	16	0.38156	18.9091	COMPLETED
prophage	genomad	3	prophage_genomad_rep3	GENOMAD	0.0211042	16	0.337667	18.8895	COMPLETED
prophage	genomad	3	prophage_genomad_rep3	GENOMAD	0.0208422	16	0.333476	18.909	COMPLETED
prophage	genomad	3	prophage_genomad_rep3	GENOMAD	0.0210219	16	0.336351	18.902	COMPLETED
prophage	genomad	3	prophage_genomad_rep3	GENOMAD	0.0188575	16	0.30172	18.7895	COMPLETED
prophage	genomad	3	prophage_genomad_rep3	GENOMAD	0.0221844	16	0.354951	18.8461	COMPLETED
prophage	genomad	3	prophage_genomad_rep3	GENOMAD	0.0191344	16	0.306151	18.7913	COMPLETED
prophage	genomad	3	prophage_genomad_rep3	GENOMAD	0.0201867	16	0.322987	18.8685	COMPLETED
prophage	genomad	3	prophage_genomad_rep3	GENOMAD	0.0184719	16	0.295551	18.794	COMPLETED
prophage	genomad	3	prophage_genomad_rep3	GENOMAD	0.0204847	16	0.327756	18.8131	COMPLETED
prophage	genomad	3	prophage_genomad_rep3	GENOMAD	0.0187311	16	0.299698	18.8011	COMPLETED
prophage	genomad	3	prophage_genomad_rep3	GENOMAD	0.0210472	16	0.336756	18.9083	COMPLETED
prophage	genomad	3	prophage_genomad_rep3	GENOMAD	0.0196819	16	0.314911	18.8568	COMPLETED
prophage	genomad	3	prophage_genomad_rep3	GENOMAD	0.0191019	16	0.305631	18.7913	COMPLETED
prophage	genomad	3	prophage_genomad_rep3	GENOMAD	0.0192156	16	0.307449	18.7974	COMPLETED
prophage	genomad	3	prophage_genomad_rep3	GENOMAD	0.0194283	16	0.310853	18.8075	COMPLETED
prophage	genomad	3	prophage_genomad_rep3	GENOMAD	0.0201028	16	0.321644	18.909	COMPLETED
prophage	genomad	3	prophage_genomad_rep3	GENOMAD	0.0287711	16	0.460338	19.4037	COMPLETED
prophage	genomad	3	prophage_genomad_rep3	GENOMAD	0.0192283	16	0.307653	18.8026	COMPLETED
prophage	genomad	3	prophage_genomad_rep3	GENOMAD	0.0189883	16	0.303813	18.7971	COMPLETED
prophage	genomad	3	prophage_genomad_rep3	GENOMAD	0.0196147	16	0.313836	18.7925	COMPLETED
prophage	genomad	3	prophage_genomad_rep3	GENOMAD	0.0193642	16	0.309827	18.8032	COMPLETED
prophage	genomad	3	prophage_genomad_rep3	GENOMAD	0.0261922	16	0.419076	19.288	COMPLETED
prophage	genomad	3	prophage_genomad_rep3	PARSE_GENOMAD	0.000379167	1	0.000379167	0.00352478	COMPLETED
prophage	genomad	3	prophage_genomad_rep3	PARSE_GENOMAD	0.000375	1	0.000375	0.00351715	COMPLETED
prophage	genomad	3	prophage_genomad_rep3	PARSE_GENOMAD	0.000366944	1	0.000366944	0.00352097	COMPLETED
prophage	genomad	3	prophage_genomad_rep3	PARSE_GENOMAD	0.000357222	1	0.000357222	0.003479	COMPLETED
prophage	genomad	3	prophage_genomad_rep3	PARSE_GENOMAD	0.000365556	1	0.000365556	0.00352859	COMPLETED
prophage	genomad	3	prophage_genomad_rep3	PARSE_GENOMAD	0.000368333	1	0.000368333	0.00352859	COMPLETED
prophage	genomad	3	prophage_genomad_rep3	PARSE_GENOMAD	0.000406111	1	0.000406111	0.00347519	COMPLETED
prophage	genomad	3	prophage_genomad_rep3	PARSE_GENOMAD	0.000378611	1	0.000378611	0.00351715	COMPLETED
prophage	genomad	3	prophage_genomad_rep3	PARSE_GENOMAD	0.0004925	1	0.0004925	0.0878944	COMPLETED
prophage	genomad	3	prophage_genomad_rep3	PARSE_GENOMAD	0.000412778	1	0.000412778	0.0260086	COMPLETED
prophage	genomad	3	prophage_genomad_rep3	PARSE_GENOMAD	0.000586944	1	0.000586944	0.0732117	COMPLETED
prophage	genomad	3	prophage_genomad_rep3	PARSE_GENOMAD	0.000521944	1	0.000521944	0.0264931	COMPLETED
prophage	genomad	3	prophage_genomad_rep3	PARSE_GENOMAD	0.0004925	1	0.0004925	0.0239067	COMPLETED
prophage	genomad	3	prophage_genomad_rep3	PARSE_GENOMAD	0.000500278	1	0.000500278	0.00873184	COMPLETED
prophage	genomad	3	prophage_genomad_rep3	PARSE_GENOMAD	0.000603056	1	0.000603056	0.0911751	COMPLETED
prophage	genomad	3	prophage_genomad_rep3	PARSE_GENOMAD	0.000530278	1	0.000530278	0.0213814	COMPLETED
prophage	genomad	3	prophage_genomad_rep3	PARSE_GENOMAD	0.000329722	1	0.000329722	0.00347519	COMPLETED
prophage	genomad	3	prophage_genomad_rep3	PARSE_GENOMAD	0.000340556	1	0.000340556	0.024189	COMPLETED
prophage	genomad	3	prophage_genomad_rep3	PARSE_GENOMAD	0.000332778	1	0.000332778	0.00350189	COMPLETED
prophage	genomad	3	prophage_genomad_rep3	PARSE_GENOMAD	0.000348611	1	0.000348611	0.00350952	COMPLETED
prophage	genomad	3	prophage_genomad_rep3	PARSE_GENOMAD	0.000373333	1	0.000373333	0.00349426	COMPLETED
prophage	genomad	3	prophage_genomad_rep3	PARSE_GENOMAD	0.000384444	1	0.000384444	0.00351334	COMPLETED
prophage	genomad	3	prophage_genomad_rep3	PARSE_GENOMAD	0.000423056	1	0.000423056	0.00348282	COMPLETED
prophage	genomad	3	prophage_genomad_rep3	PARSE_GENOMAD	0.000430833	1	0.000430833	0.0392494	COMPLETED
prophage	genomad	3	prophage_genomad_rep3	PARSE_GENOMAD	0.000353611	1	0.000353611	0.00352097	COMPLETED
prophage	genomad	3	prophage_genomad_rep3	PARSE_GENOMAD	0.000471111	1	0.000471111	0.0250053	COMPLETED
prophage	genomad	3	prophage_genomad_rep3	PARSE_GENOMAD	0.000320833	1	0.000320833	0.00347519	COMPLETED
prophage	genomad	3	prophage_genomad_rep3	PARSE_GENOMAD	0.0003275	1	0.0003275	0.00347519	COMPLETED
prophage	genomad	3	prophage_genomad_rep3	PARSE_GENOMAD	0.000356667	1	0.000356667	0.00352097	COMPLETED
prophage	genomad	3	prophage_genomad_rep3	PARSE_GENOMAD	0.000377222	1	0.000377222	0.00346756	COMPLETED
prophage	genomad	3	prophage_genomad_rep3	PARSE_GENOMAD	0.000373333	1	0.000373333	0.026268	COMPLETED
prophage	genomad	3	prophage_genomad_rep3	PARSE_GENOMAD	0.000374167	1	0.000374167	0.00347137	COMPLETED
prophage	genomad	3	prophage_genomad_rep3	PARSE_GENOMAD	0.000318889	1	0.000318889	0.0242996	COMPLETED
prophage	genomad	3	prophage_genomad_rep3	PARSE_GENOMAD	0.000318611	1	0.000318611	0.0244942	COMPLETED
prophage	genomad	3	prophage_genomad_rep3	PARSE_GENOMAD	0.000318333	1	0.000318333	0.00349426	COMPLETED
prophage	genomad	3	prophage_genomad_rep3	PARSE_GENOMAD	0.000310278	1	0.000310278	0.00351334	COMPLETED
prophage	genomad	3	prophage_genomad_rep3	PARSE_GENOMAD	0.000364167	1	0.000364167	0.00349426	COMPLETED
prophage	genomad	3	prophage_genomad_rep3	PARSE_GENOMAD	0.000364444	1	0.000364444	0.00352478	COMPLETED
prophage	genomad	3	prophage_genomad_rep3	PARSE_GENOMAD	0.000339444	1	0.000339444	0.00350189	COMPLETED
prophage	genomad	3	prophage_genomad_rep3	PARSE_GENOMAD	0.000386111	1	0.000386111	0.0243835	COMPLETED
prophage	genomad	3	prophage_genomad_rep3	PARSE_GENOMAD	0.000528056	1	0.000528056	0.07967	COMPLETED
prophage	genomad	3	prophage_genomad_rep3	PARSE_GENOMAD	0.000371389	1	0.000371389	0.00350952	COMPLETED
prophage	genomad	3	prophage_genomad_rep3	PARSE_GENOMAD	0.000303611	1	0.000303611	0.00345993	COMPLETED
prophage	genomad	3	prophage_genomad_rep3	PARSE_GENOMAD	0.000518056	1	0.000518056	0.0247612	COMPLETED
prophage	genomad	3	prophage_genomad_rep3	PARSE_GENOMAD	0.000348056	1	0.000348056	0.0713158	COMPLETED
prophage	genomad	3	prophage_genomad_rep3	PARSE_GENOMAD	0.000366111	1	0.000366111	0.00350189	COMPLETED
prophage	genomad	3	prophage_genomad_rep3	PARSE_GENOMAD	0.000364167	1	0.000364167	0.0242271	COMPLETED
prophage	genomad	3	prophage_genomad_rep3	PARSE_GENOMAD	0.000351944	1	0.000351944	0.00351715	COMPLETED
prophage	genomad	3	prophage_genomad_rep3	PARSE_GENOMAD	0.000406667	1	0.000406667	0.0266685	COMPLETED
prophage	genomad	3	prophage_genomad_rep3	PARSE_GENOMAD	0.000358611	1	0.000358611	0.00345993	COMPLETED
prophage	genomad	3	prophage_genomad_rep3	PARSE_GENOMAD	0.000388056	1	0.000388056	0.00350571	COMPLETED
prophage	genomad	3	prophage_genomad_rep3	PARSE_GENOMAD	0.000545556	1	0.000545556	0.0260353	COMPLETED
prophage	genomad	3	prophage_genomad_rep3	PARSE_GENOMAD	0.000360278	1	0.000360278	0.00347137	COMPLETED
prophage	genomad	3	prophage_genomad_rep3	PARSE_GENOMAD	0.0004075	1	0.0004075	0.0244255	COMPLETED
prophage	genomad	3	prophage_genomad_rep3	PARSE_GENOMAD	0.000433056	1	0.000433056	0.00349426	COMPLETED
prophage	genomad	3	prophage_genomad_rep3	PARSE_GENOMAD	0.00041	1	0.00041	0.00352478	COMPLETED
prophage	genomad	3	prophage_genomad_rep3	PARSE_GENOMAD	0.000426667	1	0.000426667	0.00351334	COMPLETED
prophage	genomad	3	prophage_genomad_rep3	PARSE_GENOMAD	0.0004725	1	0.0004725	0.024498	COMPLETED
prophage	genomad	3	prophage_genomad_rep3	PARSE_GENOMAD	0.000386944	1	0.000386944	0.00348282	COMPLETED
prophage	genomad	3	prophage_genomad_rep3	PARSE_GENOMAD	0.000351667	1	0.000351667	0.00351334	COMPLETED
prophage	genomad	3	prophage_genomad_rep3	PARSE_GENOMAD	0.000464444	1	0.000464444	0.0261269	COMPLETED
prophage	genomad	3	prophage_genomad_rep3	PARSE_GENOMAD	0.000411667	1	0.000411667	0.00352478	COMPLETED
prophage	genomad	3	prophage_genomad_rep3	PARSE_GENOMAD	0.000458056	1	0.000458056	0.0260735	COMPLETED
prophage	genomad	3	prophage_genomad_rep3	PARSE_GENOMAD	0.0003625	1	0.0003625	0.00346375	COMPLETED
prophage	genomad	3	prophage_genomad_rep3	PARSE_GENOMAD	0.0004125	1	0.0004125	0.00347519	COMPLETED
prophage	genomad	3	prophage_genomad_rep3	PARSE_GENOMAD	0.000438056	1	0.000438056	0.00351715	COMPLETED
prophage	genomad	3	prophage_genomad_rep3	PARSE_GENOMAD	0.000336944	1	0.000336944	0.00349426	COMPLETED
prophage	genomad	3	prophage_genomad_rep3	PARSE_GENOMAD	0.000376389	1	0.000376389	0.00347519	COMPLETED
prophage	genomad	3	prophage_genomad_rep3	PARSE_GENOMAD	0.00038	1	0.00038	0.026123	COMPLETED
prophage	genomad	3	prophage_genomad_rep3	PARSE_GENOMAD	0.000385833	1	0.000385833	0.00347519	COMPLETED
prophage	genomad	3	prophage_genomad_rep3	PARSE_GENOMAD	0.000356944	1	0.000356944	0.00351334	COMPLETED
prophage	genomad	3	prophage_genomad_rep3	PARSE_GENOMAD	0.000381944	1	0.000381944	0.00349426	COMPLETED
prophage	genomad	3	prophage_genomad_rep3	PARSE_GENOMAD	0.0003625	1	0.0003625	0.00348282	COMPLETED
prophage	genomad	3	prophage_genomad_rep3	PARSE_GENOMAD	0.000295278	1	0.000295278	0.00351715	COMPLETED
prophage	genomad	3	prophage_genomad_rep3	PARSE_GENOMAD	0.000366111	1	0.000366111	0.00350189	COMPLETED
prophage	genomad	3	prophage_genomad_rep3	PARSE_GENOMAD	0.000340833	1	0.000340833	0.00349808	COMPLETED
prophage	genomad	3	prophage_genomad_rep3	PARSE_GENOMAD	0.000302222	1	0.000302222	0.0244751	COMPLETED
prophage	genomad	3	prophage_genomad_rep3	PARSE_GENOMAD	0.000323333	1	0.000323333	0.00351715	COMPLETED
prophage	genomad	3	prophage_genomad_rep3	PARSE_GENOMAD	0.000326111	1	0.000326111	0.00350952	COMPLETED
prophage	genomad	3	prophage_genomad_rep3	PARSE_GENOMAD	0.000445556	1	0.000445556	0.00348282	COMPLETED
prophage	genomad	3	prophage_genomad_rep3	PARSE_GENOMAD	0.000423889	1	0.000423889	0.00351715	COMPLETED
prophage	genomad	3	prophage_genomad_rep3	PARSE_GENOMAD	0.000336389	1	0.000336389	0.00352097	COMPLETED
prophage	genomad	3	prophage_genomad_rep3	PARSE_GENOMAD	0.000326111	1	0.000326111	0.00352478	COMPLETED
prophage	genomad	3	prophage_genomad_rep3	PARSE_GENOMAD	0.0003175	1	0.0003175	0.00350571	COMPLETED
prophage	genomad	3	prophage_genomad_rep3	PARSE_GENOMAD	0.000354444	1	0.000354444	0.0244827	COMPLETED
prophage	genomad	3	prophage_genomad_rep3	PARSE_GENOMAD	0.000349722	1	0.000349722	0.00347137	COMPLETED
prophage	genomad	3	prophage_genomad_rep3	PARSE_GENOMAD	0.000331944	1	0.000331944	0.00352097	COMPLETED
prophage	genomad	3	prophage_genomad_rep3	PARSE_GENOMAD	0.000321111	1	0.000321111	0.0260887	COMPLETED
prophage	genomad	3	prophage_genomad_rep3	PARSE_GENOMAD	0.000476944	1	0.000476944	0.0886078	COMPLETED
prophage	genomad	3	prophage_genomad_rep3	PARSE_GENOMAD	0.0004075	1	0.0004075	0.024826	COMPLETED
prophage	genomad	3	prophage_genomad_rep3	PARSE_GENOMAD	0.000377222	1	0.000377222	0.0399361	COMPLETED
prophage	genomad	3	prophage_genomad_rep3	PARSE_GENOMAD	0.000570556	1	0.000570556	0.0700531	COMPLETED
prophage	genomad	3	prophage_genomad_rep3	PARSE_GENOMAD	0.000369722	1	0.000369722	0.00348663	COMPLETED
prophage	genomad	3	prophage_genomad_rep3	PARSE_GENOMAD	0.000455278	1	0.000455278	0.00351334	COMPLETED
prophage	genomad	3	prophage_genomad_rep3	PARSE_GENOMAD	0.000339444	1	0.000339444	0.0232697	COMPLETED
prophage	genomad	3	prophage_genomad_rep3	PARSE_GENOMAD	0.000345833	1	0.000345833	0.00346375	COMPLETED
prophage	genomad	3	prophage_genomad_rep3	PARSE_GENOMAD	0.000280278	1	0.000280278	0.00347137	COMPLETED
prophage	genomad	3	prophage_genomad_rep3	PARSE_GENOMAD	0.000289444	1	0.000289444	0.00352478	COMPLETED
prophage	genomad	3	prophage_genomad_rep3	PARSE_GENOMAD	0.000294722	1	0.000294722	0.00350189	COMPLETED
prophage	genomad	3	prophage_genomad_rep3	PARSE_GENOMAD	0.000348611	1	0.000348611	0.00350952	COMPLETED
prophage	genomad	3	prophage_genomad_rep3	COMPARE_PROPHAGES	0.000419444	1	0.000419444	0.0258942	COMPLETED
prophage	genomad	3	prophage_genomad_rep3	COMPARE_PROPHAGES	0.000446111	1	0.000446111	0.00350952	COMPLETED
prophage	genomad	3	prophage_genomad_rep3	COMPARE_PROPHAGES	0.000426389	1	0.000426389	0.00354385	COMPLETED
prophage	genomad	3	prophage_genomad_rep3	COMPARE_PROPHAGES	0.000398333	1	0.000398333	0.00350952	COMPLETED
prophage	genomad	3	prophage_genomad_rep3	COMPARE_PROPHAGES	0.000406111	1	0.000406111	0.00356293	COMPLETED
prophage	genomad	3	prophage_genomad_rep3	COMPARE_PROPHAGES	0.000435	1	0.000435	0.00350571	COMPLETED
prophage	genomad	3	prophage_genomad_rep3	COMPARE_PROPHAGES	0.000455278	1	0.000455278	0.00356293	COMPLETED
prophage	genomad	3	prophage_genomad_rep3	COMPARE_PROPHAGES	0.000458889	1	0.000458889	0.00350189	COMPLETED
prophage	genomad	3	prophage_genomad_rep3	COMPARE_PROPHAGES	0.000435556	1	0.000435556	0.00351715	COMPLETED
prophage	genomad	3	prophage_genomad_rep3	COMPARE_PROPHAGES	0.000474167	1	0.000474167	0.0244751	COMPLETED
prophage	genomad	3	prophage_genomad_rep3	COMPARE_PROPHAGES	0.000462222	1	0.000462222	0.0263405	COMPLETED
prophage	genomad	3	prophage_genomad_rep3	COMPARE_PROPHAGES	0.000485	1	0.000485	0.0993271	COMPLETED
prophage	genomad	3	prophage_genomad_rep3	COMPARE_PROPHAGES	0.000492778	1	0.000492778	0.0261879	COMPLETED
prophage	genomad	3	prophage_genomad_rep3	COMPARE_PROPHAGES	0.000501944	1	0.000501944	0.104992	COMPLETED
prophage	genomad	3	prophage_genomad_rep3	COMPARE_PROPHAGES	0.000617222	1	0.000617222	0.0715103	COMPLETED
prophage	genomad	3	prophage_genomad_rep3	COMPARE_PROPHAGES	0.000659444	1	0.000659444	0.0262184	COMPLETED
prophage	genomad	3	prophage_genomad_rep3	COMPARE_PROPHAGES	0.000421944	1	0.000421944	0.0257721	COMPLETED
prophage	genomad	3	prophage_genomad_rep3	COMPARE_PROPHAGES	0.000405	1	0.000405	0.00350189	COMPLETED
prophage	genomad	3	prophage_genomad_rep3	COMPARE_PROPHAGES	0.000370833	1	0.000370833	0.00356674	COMPLETED
prophage	genomad	3	prophage_genomad_rep3	COMPARE_PROPHAGES	0.000438056	1	0.000438056	0.024559	COMPLETED
prophage	genomad	3	prophage_genomad_rep3	COMPARE_PROPHAGES	0.000412778	1	0.000412778	0.00352859	COMPLETED
prophage	genomad	3	prophage_genomad_rep3	COMPARE_PROPHAGES	0.000385833	1	0.000385833	0.00351334	COMPLETED
prophage	genomad	3	prophage_genomad_rep3	COMPARE_PROPHAGES	0.0004825	1	0.0004825	0.0247192	COMPLETED
prophage	genomad	3	prophage_genomad_rep3	COMPARE_PROPHAGES	0.000468056	1	0.000468056	0.0244789	COMPLETED
prophage	genomad	3	prophage_genomad_rep3	COMPARE_PROPHAGES	0.000473056	1	0.000473056	0.0261612	COMPLETED
prophage	genomad	3	prophage_genomad_rep3	COMPARE_PROPHAGES	0.000496111	1	0.000496111	0.0245628	COMPLETED
prophage	genomad	3	prophage_genomad_rep3	COMPARE_PROPHAGES	0.000501667	1	0.000501667	0.102337	COMPLETED
prophage	genomad	3	prophage_genomad_rep3	COMPARE_PROPHAGES	0.000488333	1	0.000488333	0.0245094	COMPLETED
prophage	genomad	3	prophage_genomad_rep3	COMPARE_PROPHAGES	0.000393056	1	0.000393056	0.00354385	COMPLETED
prophage	genomad	3	prophage_genomad_rep3	COMPARE_PROPHAGES	0.000453889	1	0.000453889	0.00351334	COMPLETED
prophage	genomad	3	prophage_genomad_rep3	COMPARE_PROPHAGES	0.000394444	1	0.000394444	0.00351715	COMPLETED
prophage	genomad	3	prophage_genomad_rep3	COMPARE_PROPHAGES	0.000381111	1	0.000381111	0.0242348	COMPLETED
prophage	genomad	3	prophage_genomad_rep3	COMPARE_PROPHAGES	0.000390278	1	0.000390278	0.026268	COMPLETED
prophage	genomad	3	prophage_genomad_rep3	COMPARE_PROPHAGES	0.000393611	1	0.000393611	0.00350571	COMPLETED
prophage	genomad	3	prophage_genomad_rep3	COMPARE_PROPHAGES	0.000405	1	0.000405	0.0260201	COMPLETED
prophage	genomad	3	prophage_genomad_rep3	COMPARE_PROPHAGES	0.000385833	1	0.000385833	0.00354767	COMPLETED
prophage	genomad	3	prophage_genomad_rep3	COMPARE_PROPHAGES	0.000372222	1	0.000372222	0.00353622	COMPLETED
prophage	genomad	3	prophage_genomad_rep3	COMPARE_PROPHAGES	0.000433056	1	0.000433056	0.0976257	COMPLETED
prophage	genomad	3	prophage_genomad_rep3	COMPARE_PROPHAGES	0.000411111	1	0.000411111	0.0035553	COMPLETED
prophage	genomad	3	prophage_genomad_rep3	COMPARE_PROPHAGES	0.000472778	1	0.000472778	0.0865288	COMPLETED
prophage	genomad	3	prophage_genomad_rep3	COMPARE_PROPHAGES	0.000458889	1	0.000458889	0.0245399	COMPLETED
prophage	genomad	3	prophage_genomad_rep3	COMPARE_PROPHAGES	0.000546111	1	0.000546111	0.0845642	COMPLETED
prophage	genomad	3	prophage_genomad_rep3	COMPARE_PROPHAGES	0.000478889	1	0.000478889	0.0035553	COMPLETED
prophage	genomad	3	prophage_genomad_rep3	COMPARE_PROPHAGES	0.000567222	1	0.000567222	0.0261154	COMPLETED
prophage	genomad	3	prophage_genomad_rep3	COMPARE_PROPHAGES	0.0003925	1	0.0003925	0.00346756	COMPLETED
prophage	genomad	3	prophage_genomad_rep3	COMPARE_PROPHAGES	0.000351389	1	0.000351389	0.00353622	COMPLETED
prophage	genomad	3	prophage_genomad_rep3	COMPARE_PROPHAGES	0.000374444	1	0.000374444	0.00353241	COMPLETED
prophage	genomad	3	prophage_genomad_rep3	COMPARE_PROPHAGES	0.000386111	1	0.000386111	0.00349808	COMPLETED
prophage	genomad	3	prophage_genomad_rep3	COMPARE_PROPHAGES	0.000439722	1	0.000439722	0.026207	COMPLETED
prophage	genomad	3	prophage_genomad_rep3	COMPARE_PROPHAGES	0.000391944	1	0.000391944	0.0035553	COMPLETED
prophage	genomad	3	prophage_genomad_rep3	COMPARE_PROPHAGES	0.000489167	1	0.000489167	0.0242615	COMPLETED
prophage	genomad	3	prophage_genomad_rep3	COMPARE_PROPHAGES	0.000441667	1	0.000441667	0.024498	COMPLETED
prophage	genomad	3	prophage_genomad_rep3	COMPARE_PROPHAGES	0.00042	1	0.00042	0.0244751	COMPLETED
prophage	genomad	3	prophage_genomad_rep3	COMPARE_PROPHAGES	0.000444722	1	0.000444722	0.0325623	COMPLETED
prophage	genomad	3	prophage_genomad_rep3	COMPARE_PROPHAGES	0.000570556	1	0.000570556	0.0857468	COMPLETED
prophage	genomad	3	prophage_genomad_rep3	COMPARE_PROPHAGES	0.000428056	1	0.000428056	0.0260239	COMPLETED
prophage	genomad	3	prophage_genomad_rep3	COMPARE_PROPHAGES	0.000439444	1	0.000439444	0.00350952	COMPLETED
prophage	genomad	3	prophage_genomad_rep3	COMPARE_PROPHAGES	0.000450556	1	0.000450556	0.0261841	COMPLETED
prophage	genomad	3	prophage_genomad_rep3	COMPARE_PROPHAGES	0.000431667	1	0.000431667	0.00350189	COMPLETED
prophage	genomad	3	prophage_genomad_rep3	COMPARE_PROPHAGES	0.000388056	1	0.000388056	0.00352859	COMPLETED
prophage	genomad	3	prophage_genomad_rep3	COMPARE_PROPHAGES	0.000436944	1	0.000436944	0.0035553	COMPLETED
prophage	genomad	3	prophage_genomad_rep3	COMPARE_PROPHAGES	0.000378889	1	0.000378889	0.00352097	COMPLETED
prophage	genomad	3	prophage_genomad_rep3	COMPARE_PROPHAGES	0.000420833	1	0.000420833	0.00350952	COMPLETED
prophage	genomad	3	prophage_genomad_rep3	COMPARE_PROPHAGES	0.000408889	1	0.000408889	0.00351334	COMPLETED
prophage	genomad	3	prophage_genomad_rep3	COMPARE_PROPHAGES	0.0004375	1	0.0004375	0.00354004	COMPLETED
prophage	genomad	3	prophage_genomad_rep3	COMPARE_PROPHAGES	0.000413333	1	0.000413333	0.100765	COMPLETED
prophage	genomad	3	prophage_genomad_rep3	COMPARE_PROPHAGES	0.000396389	1	0.000396389	0.00353622	COMPLETED
prophage	genomad	3	prophage_genomad_rep3	COMPARE_PROPHAGES	0.0004375	1	0.0004375	0.00352097	COMPLETED
prophage	genomad	3	prophage_genomad_rep3	COMPARE_PROPHAGES	0.0004075	1	0.0004075	0.00353241	COMPLETED
prophage	genomad	3	prophage_genomad_rep3	COMPARE_PROPHAGES	0.000389444	1	0.000389444	0.0245552	COMPLETED
prophage	genomad	3	prophage_genomad_rep3	COMPARE_PROPHAGES	0.000359722	1	0.000359722	0.00353622	COMPLETED
prophage	genomad	3	prophage_genomad_rep3	COMPARE_PROPHAGES	0.000413056	1	0.000413056	0.00354767	COMPLETED
prophage	genomad	3	prophage_genomad_rep3	COMPARE_PROPHAGES	0.000437222	1	0.000437222	0.00357437	COMPLETED
prophage	genomad	3	prophage_genomad_rep3	COMPARE_PROPHAGES	0.000448056	1	0.000448056	0.00354004	COMPLETED
prophage	genomad	3	prophage_genomad_rep3	COMPARE_PROPHAGES	0.000410556	1	0.000410556	0.00350189	COMPLETED
prophage	genomad	3	prophage_genomad_rep3	COMPARE_PROPHAGES	0.000424444	1	0.000424444	0.00352478	COMPLETED
prophage	genomad	3	prophage_genomad_rep3	COMPARE_PROPHAGES	0.000414167	1	0.000414167	0.0284157	COMPLETED
prophage	genomad	3	prophage_genomad_rep3	COMPARE_PROPHAGES	0.000381111	1	0.000381111	0.00351334	COMPLETED
prophage	genomad	3	prophage_genomad_rep3	COMPARE_PROPHAGES	0.000413611	1	0.000413611	0.00354385	COMPLETED
prophage	genomad	3	prophage_genomad_rep3	COMPARE_PROPHAGES	0.000428333	1	0.000428333	0.0259094	COMPLETED
prophage	genomad	3	prophage_genomad_rep3	COMPARE_PROPHAGES	0.000416667	1	0.000416667	0.101383	COMPLETED
prophage	genomad	3	prophage_genomad_rep3	COMPARE_PROPHAGES	0.000439444	1	0.000439444	0.0244675	COMPLETED
prophage	genomad	3	prophage_genomad_rep3	COMPARE_PROPHAGES	0.000489444	1	0.000489444	0.0980377	COMPLETED
prophage	genomad	3	prophage_genomad_rep3	COMPARE_PROPHAGES	0.000383056	1	0.000383056	0.00351334	COMPLETED
prophage	genomad	3	prophage_genomad_rep3	COMPARE_PROPHAGES	0.000401944	1	0.000401944	0.025795	COMPLETED
prophage	genomad	3	prophage_genomad_rep3	COMPARE_PROPHAGES	0.000391111	1	0.000391111	0.0261765	COMPLETED
prophage	genomad	3	prophage_genomad_rep3	COMPARE_PROPHAGES	0.000372778	1	0.000372778	0.00355148	COMPLETED
prophage	genomad	3	prophage_genomad_rep3	COMPARE_PROPHAGES	0.00042	1	0.00042	0.0261269	COMPLETED
prophage	genomad	3	prophage_genomad_rep3	COMPARE_PROPHAGES	0.000401944	1	0.000401944	0.00356293	COMPLETED
prophage	genomad	3	prophage_genomad_rep3	COMPARE_PROPHAGES	0.000388333	1	0.000388333	0.00355911	COMPLETED
prophage	genomad	3	prophage_genomad_rep3	COMPARE_PROPHAGES	0.000393056	1	0.000393056	0.0035553	COMPLETED
prophage	genomad	3	prophage_genomad_rep3	COMPARE_PROPHAGES	0.000345556	1	0.000345556	0.0245895	COMPLETED
prophage	genomad	3	prophage_genomad_rep3	COMPARE_PROPHAGES	0.000361944	1	0.000361944	0.00350952	COMPLETED
prophage	genomad	3	prophage_genomad_rep3	COMPARE_PROPHAGES	0.000389722	1	0.000389722	0.101818	COMPLETED
prophage	genomad	3	prophage_genomad_rep3	COMPARE_PROPHAGES	0.000398889	1	0.000398889	0.00351334	COMPLETED
prophage	genomad	3	prophage_genomad_rep3	COMPARE_PROPHAGES	0.000394444	1	0.000394444	0.0262489	COMPLETED
prophage	genomad	3	prophage_genomad_rep3	COMPARE_PROPHAGES	0.000340278	1	0.000340278	0.0244102	COMPLETED
prophage	genomad	3	prophage_genomad_rep3	COMPARE_PROPHAGES	0.000357222	1	0.000357222	0.0242844	COMPLETED
prophage	genomad	3	prophage_genomad_rep3	COMPARE_PROPHAGES	0.000403333	1	0.000403333	0.096653	COMPLETED
prophage	genomad	3	prophage_genomad_rep3	COMPARE_PROPHAGES	0.000448611	1	0.000448611	0.0244789	COMPLETED
prophage	genomad	3	prophage_genomad_rep3	PROPHAGE_SUMMARY	0.000275278	1	0.000275278	0.00348663	COMPLETED
prophage	vibrant	3	prophage_vibrant_rep3	RENAME_CONTIGS	0.0011725	1	0.0011725	0.0910912	COMPLETED
prophage	vibrant	3	prophage_vibrant_rep3	VIBRANT	0.0923381	16	1.47741	0.587036	COMPLETED
prophage	vibrant	3	prophage_vibrant_rep3	VIBRANT	0.0179322	16	0.286916	2.62808	COMPLETED
prophage	vibrant	3	prophage_vibrant_rep3	VIBRANT	0.0835661	16	1.33706	0.520439	COMPLETED
prophage	vibrant	3	prophage_vibrant_rep3	VIBRANT	0.0863253	16	1.3812	0.445881	COMPLETED
prophage	vibrant	3	prophage_vibrant_rep3	VIBRANT	0.0844908	16	1.35185	0.499813	COMPLETED
prophage	vibrant	3	prophage_vibrant_rep3	VIBRANT	0.0243417	16	0.389467	2.29404	COMPLETED
prophage	vibrant	3	prophage_vibrant_rep3	VIBRANT	0.222152	16	3.55443	0.487469	COMPLETED
prophage	vibrant	3	prophage_vibrant_rep3	VIBRANT	0.0930544	16	1.48887	0.462894	COMPLETED
prophage	vibrant	3	prophage_vibrant_rep3	VIBRANT	0.0210058	16	0.336093	2.43725	COMPLETED
prophage	vibrant	3	prophage_vibrant_rep3	VIBRANT	0.0144053	16	0.230484	2.73083	COMPLETED
prophage	vibrant	3	prophage_vibrant_rep3	VIBRANT	0.0345911	16	0.553458	2.45241	COMPLETED
prophage	vibrant	3	prophage_vibrant_rep3	VIBRANT	0.183146	16	2.93033	0.723015	COMPLETED
prophage	vibrant	3	prophage_vibrant_rep3	VIBRANT	0.0564106	16	0.902569	0.881832	COMPLETED
prophage	vibrant	3	prophage_vibrant_rep3	VIBRANT	0.0806408	16	1.29025	0.499783	COMPLETED
prophage	vibrant	3	prophage_vibrant_rep3	VIBRANT	0.101139	16	1.61823	0.470337	COMPLETED
prophage	vibrant	3	prophage_vibrant_rep3	VIBRANT	0.0692258	16	1.10761	0.476677	COMPLETED
prophage	vibrant	3	prophage_vibrant_rep3	VIBRANT	0.0550806	16	0.881289	1.64673	COMPLETED
prophage	vibrant	3	prophage_vibrant_rep3	VIBRANT	0.0333308	16	0.533293	1.84768	COMPLETED
prophage	vibrant	3	prophage_vibrant_rep3	VIBRANT	0.0902056	16	1.44329	0.478806	COMPLETED
prophage	vibrant	3	prophage_vibrant_rep3	VIBRANT	0.03219	16	0.51504	1.52034	COMPLETED
prophage	vibrant	3	prophage_vibrant_rep3	VIBRANT	0.01629	16	0.26064	2.96708	COMPLETED
prophage	vibrant	3	prophage_vibrant_rep3	VIBRANT	0.100608	16	1.60972	0.52541	COMPLETED
prophage	vibrant	3	prophage_vibrant_rep3	VIBRANT	0.0886103	16	1.41776	0.488884	COMPLETED
prophage	vibrant	3	prophage_vibrant_rep3	VIBRANT	0.0369458	16	0.591133	1.26858	COMPLETED
prophage	vibrant	3	prophage_vibrant_rep3	VIBRANT	0.0344911	16	0.551858	1.60263	COMPLETED
prophage	vibrant	3	prophage_vibrant_rep3	VIBRANT	0.0655181	16	1.04829	0.608448	COMPLETED
prophage	vibrant	3	prophage_vibrant_rep3	VIBRANT	0.0468608	16	0.749773	2.23227	COMPLETED
prophage	vibrant	3	prophage_vibrant_rep3	VIBRANT	0.0175403	16	0.280644	2.65465	COMPLETED
prophage	vibrant	3	prophage_vibrant_rep3	VIBRANT	0.0474728	16	0.759564	1.16014	COMPLETED
prophage	vibrant	3	prophage_vibrant_rep3	VIBRANT	0.0311931	16	0.499089	2.37694	COMPLETED
prophage	vibrant	3	prophage_vibrant_rep3	VIBRANT	0.0213822	16	0.342116	2.60524	COMPLETED
prophage	vibrant	3	prophage_vibrant_rep3	VIBRANT	0.0414364	16	0.662982	1.55486	COMPLETED
prophage	vibrant	3	prophage_vibrant_rep3	VIBRANT	0.0221931	16	0.355089	2.75003	COMPLETED
prophage	vibrant	3	prophage_vibrant_rep3	VIBRANT	0.0246172	16	0.393876	2.63387	COMPLETED
prophage	vibrant	3	prophage_vibrant_rep3	VIBRANT	0.0192975	16	0.30876	2.63187	COMPLETED
prophage	vibrant	3	prophage_vibrant_rep3	VIBRANT	0.0664114	16	1.06258	0.671642	COMPLETED
prophage	vibrant	3	prophage_vibrant_rep3	VIBRANT	0.0180828	16	0.289324	2.7233	COMPLETED
prophage	vibrant	3	prophage_vibrant_rep3	VIBRANT	0.191574	16	3.06518	0.595795	COMPLETED
prophage	vibrant	3	prophage_vibrant_rep3	VIBRANT	0.09127	16	1.46032	0.444668	COMPLETED
prophage	vibrant	3	prophage_vibrant_rep3	VIBRANT	0.0584161	16	0.934658	1.06176	COMPLETED
prophage	vibrant	3	prophage_vibrant_rep3	VIBRANT	0.0272947	16	0.436716	2.16405	COMPLETED
prophage	vibrant	3	prophage_vibrant_rep3	VIBRANT	0.0515822	16	0.825316	1.00488	COMPLETED
prophage	vibrant	3	prophage_vibrant_rep3	VIBRANT	0.0178492	16	0.285587	2.71863	COMPLETED
prophage	vibrant	3	prophage_vibrant_rep3	VIBRANT	0.0263475	16	0.42156	2.26806	COMPLETED
prophage	vibrant	3	prophage_vibrant_rep3	VIBRANT	0.0928622	16	1.4858	0.470711	COMPLETED
prophage	vibrant	3	prophage_vibrant_rep3	VIBRANT	0.145166	16	2.32265	0.649567	COMPLETED
prophage	vibrant	3	prophage_vibrant_rep3	VIBRANT	0.0265	16	0.424	1.65572	COMPLETED
prophage	vibrant	3	prophage_vibrant_rep3	VIBRANT	0.0293311	16	0.469298	1.75634	COMPLETED
prophage	vibrant	3	prophage_vibrant_rep3	VIBRANT	0.0163244	16	0.261191	2.89441	COMPLETED
prophage	vibrant	3	prophage_vibrant_rep3	VIBRANT	0.017945	16	0.28712	2.69231	COMPLETED
prophage	vibrant	3	prophage_vibrant_rep3	VIBRANT	0.0207903	16	0.332644	2.90474	COMPLETED
prophage	vibrant	3	prophage_vibrant_rep3	VIBRANT	0.0213831	16	0.342129	2.38964	COMPLETED
prophage	vibrant	3	prophage_vibrant_rep3	VIBRANT	0.0296492	16	0.474387	2.23852	COMPLETED
prophage	vibrant	3	prophage_vibrant_rep3	VIBRANT	0.0182286	16	0.291658	2.60069	COMPLETED
prophage	vibrant	3	prophage_vibrant_rep3	VIBRANT	0.0162561	16	0.260098	2.66134	COMPLETED
prophage	vibrant	3	prophage_vibrant_rep3	VIBRANT	0.0826675	16	1.32268	0.613426	COMPLETED
prophage	vibrant	3	prophage_vibrant_rep3	VIBRANT	0.0860797	16	1.37728	0.843643	COMPLETED
prophage	vibrant	3	prophage_vibrant_rep3	VIBRANT	0.0731814	16	1.1709	0.470291	COMPLETED
prophage	vibrant	3	prophage_vibrant_rep3	VIBRANT	0.02544	16	0.40704	2.10452	COMPLETED
prophage	vibrant	3	prophage_vibrant_rep3	VIBRANT	0.0973147	16	1.55704	0.959209	COMPLETED
prophage	vibrant	3	prophage_vibrant_rep3	VIBRANT	0.0975833	16	1.56133	0.480812	COMPLETED
prophage	vibrant	3	prophage_vibrant_rep3	VIBRANT	0.0336614	16	0.538582	1.89147	COMPLETED
prophage	vibrant	3	prophage_vibrant_rep3	VIBRANT	0.0990458	16	1.58473	0.459347	COMPLETED
prophage	vibrant	3	prophage_vibrant_rep3	VIBRANT	0.016675	16	0.2668	2.87687	COMPLETED
prophage	vibrant	3	prophage_vibrant_rep3	VIBRANT	0.0345072	16	0.552116	1.80527	COMPLETED
prophage	vibrant	3	prophage_vibrant_rep3	VIBRANT	0.0839592	16	1.34335	0.425999	COMPLETED
prophage	vibrant	3	prophage_vibrant_rep3	VIBRANT	0.0942578	16	1.50812	0.835381	COMPLETED
prophage	vibrant	3	prophage_vibrant_rep3	VIBRANT	0.0420833	16	0.673333	2.10684	COMPLETED
prophage	vibrant	3	prophage_vibrant_rep3	VIBRANT	0.0537983	16	0.860773	1.14886	COMPLETED
prophage	vibrant	3	prophage_vibrant_rep3	VIBRANT	0.160236	16	2.56377	0.832764	COMPLETED
prophage	vibrant	3	prophage_vibrant_rep3	VIBRANT	0.0981103	16	1.56976	0.464302	COMPLETED
prophage	vibrant	3	prophage_vibrant_rep3	VIBRANT	0.0213431	16	0.341489	2.68289	COMPLETED
prophage	vibrant	3	prophage_vibrant_rep3	VIBRANT	0.101059	16	1.61694	0.447445	COMPLETED
prophage	vibrant	3	prophage_vibrant_rep3	VIBRANT	0.152679	16	2.44287	0.508564	COMPLETED
prophage	vibrant	3	prophage_vibrant_rep3	VIBRANT	0.0963144	16	1.54103	0.439369	COMPLETED
prophage	vibrant	3	prophage_vibrant_rep3	VIBRANT	0.0608756	16	0.974009	1.00993	COMPLETED
prophage	vibrant	3	prophage_vibrant_rep3	VIBRANT	0.0972386	16	1.55582	0.466103	COMPLETED
prophage	vibrant	3	prophage_vibrant_rep3	VIBRANT	0.0972819	16	1.55651	0.434261	COMPLETED
prophage	vibrant	3	prophage_vibrant_rep3	VIBRANT	0.0702464	16	1.12394	1.47307	COMPLETED
prophage	vibrant	3	prophage_vibrant_rep3	VIBRANT	0.0234214	16	0.374742	2.69299	COMPLETED
prophage	vibrant	3	prophage_vibrant_rep3	VIBRANT	0.0991686	16	1.5867	0.443783	COMPLETED
prophage	vibrant	3	prophage_vibrant_rep3	VIBRANT	0.0509897	16	0.815836	1.90516	COMPLETED
prophage	vibrant	3	prophage_vibrant_rep3	VIBRANT	0.101934	16	1.63094	0.779953	COMPLETED
prophage	vibrant	3	prophage_vibrant_rep3	VIBRANT	0.0795733	16	1.27317	0.650764	COMPLETED
prophage	vibrant	3	prophage_vibrant_rep3	VIBRANT	0.0365881	16	0.585409	1.71188	COMPLETED
prophage	vibrant	3	prophage_vibrant_rep3	VIBRANT	0.0225683	16	0.361093	2.30722	COMPLETED
prophage	vibrant	3	prophage_vibrant_rep3	VIBRANT	0.0272494	16	0.435991	2.51678	COMPLETED
prophage	vibrant	3	prophage_vibrant_rep3	VIBRANT	0.0982725	16	1.57236	0.486317	COMPLETED
prophage	vibrant	3	prophage_vibrant_rep3	VIBRANT	0.0336286	16	0.538058	1.59171	COMPLETED
prophage	vibrant	3	prophage_vibrant_rep3	VIBRANT	0.08502	16	1.36032	1.3039	COMPLETED
prophage	vibrant	3	prophage_vibrant_rep3	VIBRANT	0.0147758	16	0.236413	2.69428	COMPLETED
prophage	vibrant	3	prophage_vibrant_rep3	VIBRANT	0.0257694	16	0.412311	2.33864	COMPLETED
prophage	vibrant	3	prophage_vibrant_rep3	VIBRANT	0.0192858	16	0.308573	2.71904	COMPLETED
prophage	vibrant	3	prophage_vibrant_rep3	VIBRANT	0.0177192	16	0.283507	2.33425	COMPLETED
prophage	vibrant	3	prophage_vibrant_rep3	VIBRANT	0.0305053	16	0.488084	1.68337	COMPLETED
prophage	vibrant	3	prophage_vibrant_rep3	VIBRANT	0.0334217	16	0.534747	2.67977	COMPLETED
prophage	vibrant	3	prophage_vibrant_rep3	VIBRANT	0.0650106	16	1.04017	1.27266	COMPLETED
prophage	vibrant	3	prophage_vibrant_rep3	VIBRANT	0.179242	16	2.86788	0.574173	COMPLETED
prophage	vibrant	3	prophage_vibrant_rep3	VIBRANT	0.17277	16	2.76432	0.563305	COMPLETED
prophage	vibrant	3	prophage_vibrant_rep3	VIBRANT	0.0417206	16	0.667529	2.22055	COMPLETED
prophage	vibrant	3	prophage_vibrant_rep3	PARSE_VIBRANT	0.000409444	1	0.000409444	0.00354385	COMPLETED
prophage	vibrant	3	prophage_vibrant_rep3	PARSE_VIBRANT	0.000437222	1	0.000437222	0.00353622	COMPLETED
prophage	vibrant	3	prophage_vibrant_rep3	PARSE_VIBRANT	0.000401944	1	0.000401944	0.00355148	COMPLETED
prophage	vibrant	3	prophage_vibrant_rep3	PARSE_VIBRANT	0.000459444	1	0.000459444	0.00349045	COMPLETED
prophage	vibrant	3	prophage_vibrant_rep3	PARSE_VIBRANT	0.000419722	1	0.000419722	0.00354385	COMPLETED
prophage	vibrant	3	prophage_vibrant_rep3	PARSE_VIBRANT	0.000433889	1	0.000433889	0.0229912	COMPLETED
prophage	vibrant	3	prophage_vibrant_rep3	PARSE_VIBRANT	0.000455833	1	0.000455833	0.101322	COMPLETED
prophage	vibrant	3	prophage_vibrant_rep3	PARSE_VIBRANT	0.000436111	1	0.000436111	0.0263023	COMPLETED
prophage	vibrant	3	prophage_vibrant_rep3	PARSE_VIBRANT	0.000466111	1	0.000466111	0.0998573	COMPLETED
prophage	vibrant	3	prophage_vibrant_rep3	PARSE_VIBRANT	0.000466389	1	0.000466389	0.101212	COMPLETED
prophage	vibrant	3	prophage_vibrant_rep3	PARSE_VIBRANT	0.000523333	1	0.000523333	0.0945091	COMPLETED
prophage	vibrant	3	prophage_vibrant_rep3	PARSE_VIBRANT	0.000478056	1	0.000478056	0.0230522	COMPLETED
prophage	vibrant	3	prophage_vibrant_rep3	PARSE_VIBRANT	0.000549167	1	0.000549167	0.0838051	COMPLETED
prophage	vibrant	3	prophage_vibrant_rep3	PARSE_VIBRANT	0.000643889	1	0.000643889	0.0262642	COMPLETED
prophage	vibrant	3	prophage_vibrant_rep3	PARSE_VIBRANT	0.000534722	1	0.000534722	0.0261002	COMPLETED
prophage	vibrant	3	prophage_vibrant_rep3	PARSE_VIBRANT	0.000546111	1	0.000546111	0.0260963	COMPLETED
prophage	vibrant	3	prophage_vibrant_rep3	PARSE_VIBRANT	0.000373889	1	0.000373889	0.0261459	COMPLETED
prophage	vibrant	3	prophage_vibrant_rep3	PARSE_VIBRANT	0.000389444	1	0.000389444	0.0260429	COMPLETED
prophage	vibrant	3	prophage_vibrant_rep3	PARSE_VIBRANT	0.000409444	1	0.000409444	0.00350189	COMPLETED
prophage	vibrant	3	prophage_vibrant_rep3	PARSE_VIBRANT	0.000405	1	0.000405	0.0305672	COMPLETED
prophage	vibrant	3	prophage_vibrant_rep3	PARSE_VIBRANT	0.000415833	1	0.000415833	0.00350952	COMPLETED
prophage	vibrant	3	prophage_vibrant_rep3	PARSE_VIBRANT	0.000421944	1	0.000421944	0.0246506	COMPLETED
prophage	vibrant	3	prophage_vibrant_rep3	PARSE_VIBRANT	0.000420556	1	0.000420556	0.101086	COMPLETED
prophage	vibrant	3	prophage_vibrant_rep3	PARSE_VIBRANT	0.000489722	1	0.000489722	0.0263901	COMPLETED
prophage	vibrant	3	prophage_vibrant_rep3	PARSE_VIBRANT	0.000398333	1	0.000398333	0.0560036	COMPLETED
prophage	vibrant	3	prophage_vibrant_rep3	PARSE_VIBRANT	0.000488889	1	0.000488889	0.0249214	COMPLETED
prophage	vibrant	3	prophage_vibrant_rep3	PARSE_VIBRANT	0.000511389	1	0.000511389	0.0382423	COMPLETED
prophage	vibrant	3	prophage_vibrant_rep3	PARSE_VIBRANT	0.000414167	1	0.000414167	0.0266953	COMPLETED
prophage	vibrant	3	prophage_vibrant_rep3	PARSE_VIBRANT	0.000476389	1	0.000476389	0.00349045	COMPLETED
prophage	vibrant	3	prophage_vibrant_rep3	PARSE_VIBRANT	0.000346667	1	0.000346667	0.0261879	COMPLETED
prophage	vibrant	3	prophage_vibrant_rep3	PARSE_VIBRANT	0.000406667	1	0.000406667	0.00355911	COMPLETED
prophage	vibrant	3	prophage_vibrant_rep3	PARSE_VIBRANT	0.000365278	1	0.000365278	0.00353622	COMPLETED
prophage	vibrant	3	prophage_vibrant_rep3	PARSE_VIBRANT	0.000451389	1	0.000451389	0.0235901	COMPLETED
prophage	vibrant	3	prophage_vibrant_rep3	PARSE_VIBRANT	0.000504722	1	0.000504722	0.0981979	COMPLETED
prophage	vibrant	3	prophage_vibrant_rep3	PARSE_VIBRANT	0.000441111	1	0.000441111	0.0238419	COMPLETED
prophage	vibrant	3	prophage_vibrant_rep3	PARSE_VIBRANT	0.000405556	1	0.000405556	0.0232162	COMPLETED
prophage	vibrant	3	prophage_vibrant_rep3	PARSE_VIBRANT	0.000414167	1	0.000414167	0.00352097	COMPLETED
prophage	vibrant	3	prophage_vibrant_rep3	PARSE_VIBRANT	0.000664167	1	0.000664167	0.0976753	COMPLETED
prophage	vibrant	3	prophage_vibrant_rep3	PARSE_VIBRANT	0.00048	1	0.00048	0.0250931	COMPLETED
prophage	vibrant	3	prophage_vibrant_rep3	PARSE_VIBRANT	0.000454722	1	0.000454722	0.0262184	COMPLETED
prophage	vibrant	3	prophage_vibrant_rep3	PARSE_VIBRANT	0.000487778	1	0.000487778	0.0264473	COMPLETED
prophage	vibrant	3	prophage_vibrant_rep3	PARSE_VIBRANT	0.000397222	1	0.000397222	0.0250092	COMPLETED
prophage	vibrant	3	prophage_vibrant_rep3	PARSE_VIBRANT	0.000418889	1	0.000418889	0.024395	COMPLETED
prophage	vibrant	3	prophage_vibrant_rep3	PARSE_VIBRANT	0.000416389	1	0.000416389	0.0260773	COMPLETED
prophage	vibrant	3	prophage_vibrant_rep3	PARSE_VIBRANT	0.000565	1	0.000565	0.0796013	COMPLETED
prophage	vibrant	3	prophage_vibrant_rep3	PARSE_VIBRANT	0.000389167	1	0.000389167	0.00354767	COMPLETED
prophage	vibrant	3	prophage_vibrant_rep3	PARSE_VIBRANT	0.000523611	1	0.000523611	0.0927582	COMPLETED
prophage	vibrant	3	prophage_vibrant_rep3	PARSE_VIBRANT	0.000452778	1	0.000452778	0.0264168	COMPLETED
prophage	vibrant	3	prophage_vibrant_rep3	PARSE_VIBRANT	0.000403889	1	0.000403889	0.0261307	COMPLETED
prophage	vibrant	3	prophage_vibrant_rep3	PARSE_VIBRANT	0.000429444	1	0.000429444	0.025856	COMPLETED
prophage	vibrant	3	prophage_vibrant_rep3	PARSE_VIBRANT	0.000386389	1	0.000386389	0.0265808	COMPLETED
prophage	vibrant	3	prophage_vibrant_rep3	PARSE_VIBRANT	0.000414167	1	0.000414167	0.00350189	COMPLETED
prophage	vibrant	3	prophage_vibrant_rep3	PARSE_VIBRANT	0.000394722	1	0.000394722	0.024395	COMPLETED
prophage	vibrant	3	prophage_vibrant_rep3	PARSE_VIBRANT	0.000418889	1	0.000418889	0.0258369	COMPLETED
prophage	vibrant	3	prophage_vibrant_rep3	PARSE_VIBRANT	0.000404444	1	0.000404444	0.0244102	COMPLETED
prophage	vibrant	3	prophage_vibrant_rep3	PARSE_VIBRANT	0.000375556	1	0.000375556	0.0261421	COMPLETED
prophage	vibrant	3	prophage_vibrant_rep3	PARSE_VIBRANT	0.000409444	1	0.000409444	0.00350952	COMPLETED
prophage	vibrant	3	prophage_vibrant_rep3	PARSE_VIBRANT	0.000411389	1	0.000411389	0.0407524	COMPLETED
prophage	vibrant	3	prophage_vibrant_rep3	PARSE_VIBRANT	0.000461111	1	0.000461111	0.00353622	COMPLETED
prophage	vibrant	3	prophage_vibrant_rep3	PARSE_VIBRANT	0.000415278	1	0.000415278	0.00355148	COMPLETED
prophage	vibrant	3	prophage_vibrant_rep3	PARSE_VIBRANT	0.000431667	1	0.000431667	0.00348663	COMPLETED
prophage	vibrant	3	prophage_vibrant_rep3	PARSE_VIBRANT	0.000555556	1	0.000555556	0.0258255	COMPLETED
prophage	vibrant	3	prophage_vibrant_rep3	PARSE_VIBRANT	0.000448333	1	0.000448333	0.00352478	COMPLETED
prophage	vibrant	3	prophage_vibrant_rep3	PARSE_VIBRANT	0.000443056	1	0.000443056	0.00354004	COMPLETED
prophage	vibrant	3	prophage_vibrant_rep3	PARSE_VIBRANT	0.000464444	1	0.000464444	0.00350952	COMPLETED
prophage	vibrant	3	prophage_vibrant_rep3	PARSE_VIBRANT	0.000451389	1	0.000451389	0.024704	COMPLETED
prophage	vibrant	3	prophage_vibrant_rep3	PARSE_VIBRANT	0.000399167	1	0.000399167	0.00353241	COMPLETED
prophage	vibrant	3	prophage_vibrant_rep3	PARSE_VIBRANT	0.000414722	1	0.000414722	0.0247803	COMPLETED
prophage	vibrant	3	prophage_vibrant_rep3	PARSE_VIBRANT	0.000513611	1	0.000513611	0.0246162	COMPLETED
prophage	vibrant	3	prophage_vibrant_rep3	PARSE_VIBRANT	0.0004175	1	0.0004175	0.00353241	COMPLETED
prophage	vibrant	3	prophage_vibrant_rep3	PARSE_VIBRANT	0.000475556	1	0.000475556	0.00352478	COMPLETED
prophage	vibrant	3	prophage_vibrant_rep3	PARSE_VIBRANT	0.000489167	1	0.000489167	0.00354767	COMPLETED
prophage	vibrant	3	prophage_vibrant_rep3	PARSE_VIBRANT	0.000466389	1	0.000466389	0.00354385	COMPLETED
prophage	vibrant	3	prophage_vibrant_rep3	PARSE_VIBRANT	0.000440278	1	0.000440278	0.0233002	COMPLETED
prophage	vibrant	3	prophage_vibrant_rep3	PARSE_VIBRANT	0.000488889	1	0.000488889	0.100143	COMPLETED
prophage	vibrant	3	prophage_vibrant_rep3	PARSE_VIBRANT	0.000460833	1	0.000460833	0.0258751	COMPLETED
prophage	vibrant	3	prophage_vibrant_rep3	PARSE_VIBRANT	0.000428056	1	0.000428056	0.0259323	COMPLETED
prophage	vibrant	3	prophage_vibrant_rep3	PARSE_VIBRANT	0.000396389	1	0.000396389	0.0470352	COMPLETED
prophage	vibrant	3	prophage_vibrant_rep3	PARSE_VIBRANT	0.000386667	1	0.000386667	0.0243607	COMPLETED
prophage	vibrant	3	prophage_vibrant_rep3	PARSE_VIBRANT	0.000381667	1	0.000381667	0.0252266	COMPLETED
prophage	vibrant	3	prophage_vibrant_rep3	PARSE_VIBRANT	0.000452778	1	0.000452778	0.00349808	COMPLETED
prophage	vibrant	3	prophage_vibrant_rep3	PARSE_VIBRANT	0.000399444	1	0.000399444	0.0250168	COMPLETED
prophage	vibrant	3	prophage_vibrant_rep3	PARSE_VIBRANT	0.000444167	1	0.000444167	0.00354004	COMPLETED
prophage	vibrant	3	prophage_vibrant_rep3	PARSE_VIBRANT	0.000410278	1	0.000410278	0.0229187	COMPLETED
prophage	vibrant	3	prophage_vibrant_rep3	PARSE_VIBRANT	0.000412222	1	0.000412222	0.0243568	COMPLETED
prophage	vibrant	3	prophage_vibrant_rep3	PARSE_VIBRANT	0.000431944	1	0.000431944	0.0247192	COMPLETED
prophage	vibrant	3	prophage_vibrant_rep3	PARSE_VIBRANT	0.000394167	1	0.000394167	0.0263596	COMPLETED
prophage	vibrant	3	prophage_vibrant_rep3	PARSE_VIBRANT	0.000397222	1	0.000397222	0.00350571	COMPLETED
prophage	vibrant	3	prophage_vibrant_rep3	PARSE_VIBRANT	0.000418333	1	0.000418333	0.00353622	COMPLETED
prophage	vibrant	3	prophage_vibrant_rep3	PARSE_VIBRANT	0.000445	1	0.000445	0.0244255	COMPLETED
prophage	vibrant	3	prophage_vibrant_rep3	PARSE_VIBRANT	0.000453611	1	0.000453611	0.0938873	COMPLETED
prophage	vibrant	3	prophage_vibrant_rep3	PARSE_VIBRANT	0.000378611	1	0.000378611	0.0230255	COMPLETED
prophage	vibrant	3	prophage_vibrant_rep3	PARSE_VIBRANT	0.000377778	1	0.000377778	0.024334	COMPLETED
prophage	vibrant	3	prophage_vibrant_rep3	PARSE_VIBRANT	0.000442778	1	0.000442778	0.0257339	COMPLETED
prophage	vibrant	3	prophage_vibrant_rep3	PARSE_VIBRANT	0.000453333	1	0.000453333	0.0261917	COMPLETED
prophage	vibrant	3	prophage_vibrant_rep3	PARSE_VIBRANT	0.000420833	1	0.000420833	0.00353241	COMPLETED
prophage	vibrant	3	prophage_vibrant_rep3	PARSE_VIBRANT	0.000416667	1	0.000416667	0.0641899	COMPLETED
prophage	vibrant	3	prophage_vibrant_rep3	PARSE_VIBRANT	0.000310278	1	0.000310278	0.00352097	COMPLETED
prophage	vibrant	3	prophage_vibrant_rep3	PARSE_VIBRANT	0.000301111	1	0.000301111	0.00353622	COMPLETED
prophage	vibrant	3	prophage_vibrant_rep3	PARSE_VIBRANT	0.000323889	1	0.000323889	0.00353622	COMPLETED
prophage	vibrant	3	prophage_vibrant_rep3	COMPARE_PROPHAGES	0.000382778	1	0.000382778	0.00357056	COMPLETED
prophage	vibrant	3	prophage_vibrant_rep3	COMPARE_PROPHAGES	0.000403889	1	0.000403889	0.00357437	COMPLETED
prophage	vibrant	3	prophage_vibrant_rep3	COMPARE_PROPHAGES	0.000394722	1	0.000394722	0.00354004	COMPLETED
prophage	vibrant	3	prophage_vibrant_rep3	COMPARE_PROPHAGES	0.000410833	1	0.000410833	0.00357819	COMPLETED
prophage	vibrant	3	prophage_vibrant_rep3	COMPARE_PROPHAGES	0.000424722	1	0.000424722	0.00356293	COMPLETED
prophage	vibrant	3	prophage_vibrant_rep3	COMPARE_PROPHAGES	0.000454722	1	0.000454722	0.0243492	COMPLETED
prophage	vibrant	3	prophage_vibrant_rep3	COMPARE_PROPHAGES	0.000432222	1	0.000432222	0.00355911	COMPLETED
prophage	vibrant	3	prophage_vibrant_rep3	COMPARE_PROPHAGES	0.000445278	1	0.000445278	0.0694199	COMPLETED
prophage	vibrant	3	prophage_vibrant_rep3	COMPARE_PROPHAGES	0.000469444	1	0.000469444	0.102158	COMPLETED
prophage	vibrant	3	prophage_vibrant_rep3	COMPARE_PROPHAGES	0.0004575	1	0.0004575	0.0972481	COMPLETED
prophage	vibrant	3	prophage_vibrant_rep3	COMPARE_PROPHAGES	0.000497778	1	0.000497778	0.092514	COMPLETED
prophage	vibrant	3	prophage_vibrant_rep3	COMPARE_PROPHAGES	0.000626667	1	0.000626667	0.0261154	COMPLETED
prophage	vibrant	3	prophage_vibrant_rep3	COMPARE_PROPHAGES	0.000609722	1	0.000609722	0.026371	COMPLETED
prophage	vibrant	3	prophage_vibrant_rep3	COMPARE_PROPHAGES	0.000553333	1	0.000553333	0.00880051	COMPLETED
prophage	vibrant	3	prophage_vibrant_rep3	COMPARE_PROPHAGES	0.000566667	1	0.000566667	0.0560303	COMPLETED
prophage	vibrant	3	prophage_vibrant_rep3	COMPARE_PROPHAGES	0.000691667	1	0.000691667	0.0262146	COMPLETED
prophage	vibrant	3	prophage_vibrant_rep3	COMPARE_PROPHAGES	0.000387222	1	0.000387222	0.0035553	COMPLETED
prophage	vibrant	3	prophage_vibrant_rep3	COMPARE_PROPHAGES	0.000386111	1	0.000386111	0.0263176	COMPLETED
prophage	vibrant	3	prophage_vibrant_rep3	COMPARE_PROPHAGES	0.000368056	1	0.000368056	0.00352097	COMPLETED
prophage	vibrant	3	prophage_vibrant_rep3	COMPARE_PROPHAGES	0.000434444	1	0.000434444	0.0227776	COMPLETED
prophage	vibrant	3	prophage_vibrant_rep3	COMPARE_PROPHAGES	0.0004225	1	0.0004225	0.00352097	COMPLETED
prophage	vibrant	3	prophage_vibrant_rep3	COMPARE_PROPHAGES	0.000405	1	0.000405	0.00357819	COMPLETED
prophage	vibrant	3	prophage_vibrant_rep3	COMPARE_PROPHAGES	0.000409444	1	0.000409444	0.00352478	COMPLETED
prophage	vibrant	3	prophage_vibrant_rep3	COMPARE_PROPHAGES	0.000427222	1	0.000427222	0.0243988	COMPLETED
prophage	vibrant	3	prophage_vibrant_rep3	COMPARE_PROPHAGES	0.000441667	1	0.000441667	0.0242081	COMPLETED
prophage	vibrant	3	prophage_vibrant_rep3	COMPARE_PROPHAGES	0.000446944	1	0.000446944	0.022377	COMPLETED
prophage	vibrant	3	prophage_vibrant_rep3	COMPARE_PROPHAGES	0.000506944	1	0.000506944	0.0241814	COMPLETED
prophage	vibrant	3	prophage_vibrant_rep3	COMPARE_PROPHAGES	0.0004175	1	0.0004175	0.00356293	COMPLETED
prophage	vibrant	3	prophage_vibrant_rep3	COMPARE_PROPHAGES	0.000369722	1	0.000369722	0.0258751	COMPLETED
prophage	vibrant	3	prophage_vibrant_rep3	COMPARE_PROPHAGES	0.000446389	1	0.000446389	0.025795	COMPLETED
prophage	vibrant	3	prophage_vibrant_rep3	COMPARE_PROPHAGES	0.000416667	1	0.000416667	0.0229912	COMPLETED
prophage	vibrant	3	prophage_vibrant_rep3	COMPARE_PROPHAGES	0.000413333	1	0.000413333	0.0228195	COMPLETED
prophage	vibrant	3	prophage_vibrant_rep3	COMPARE_PROPHAGES	0.0003625	1	0.0003625	0.00352478	COMPLETED
prophage	vibrant	3	prophage_vibrant_rep3	COMPARE_PROPHAGES	0.000432222	1	0.000432222	0.00354385	COMPLETED
prophage	vibrant	3	prophage_vibrant_rep3	COMPARE_PROPHAGES	0.000393611	1	0.000393611	0.00351715	COMPLETED
prophage	vibrant	3	prophage_vibrant_rep3	COMPARE_PROPHAGES	0.000403333	1	0.000403333	0.00355148	COMPLETED
prophage	vibrant	3	prophage_vibrant_rep3	COMPARE_PROPHAGES	0.000391667	1	0.000391667	0.0270042	COMPLETED
prophage	vibrant	3	prophage_vibrant_rep3	COMPARE_PROPHAGES	0.000399444	1	0.000399444	0.00902176	COMPLETED
prophage	vibrant	3	prophage_vibrant_rep3	COMPARE_PROPHAGES	0.000523611	1	0.000523611	0.0972633	COMPLETED
prophage	vibrant	3	prophage_vibrant_rep3	COMPARE_PROPHAGES	0.000429444	1	0.000429444	0.0283012	COMPLETED
prophage	vibrant	3	prophage_vibrant_rep3	COMPARE_PROPHAGES	0.000609444	1	0.000609444	0.0766182	COMPLETED
prophage	vibrant	3	prophage_vibrant_rep3	COMPARE_PROPHAGES	0.000427222	1	0.000427222	0.0231361	COMPLETED
prophage	vibrant	3	prophage_vibrant_rep3	COMPARE_PROPHAGES	0.000338056	1	0.000338056	0.00354385	COMPLETED
prophage	vibrant	3	prophage_vibrant_rep3	COMPARE_PROPHAGES	0.000373333	1	0.000373333	0.0425797	COMPLETED
prophage	vibrant	3	prophage_vibrant_rep3	COMPARE_PROPHAGES	0.000429167	1	0.000429167	0.00353622	COMPLETED
prophage	vibrant	3	prophage_vibrant_rep3	COMPARE_PROPHAGES	0.000434167	1	0.000434167	0.00357056	COMPLETED
prophage	vibrant	3	prophage_vibrant_rep3	COMPARE_PROPHAGES	0.000454722	1	0.000454722	0.0246391	COMPLETED
prophage	vibrant	3	prophage_vibrant_rep3	COMPARE_PROPHAGES	0.000405556	1	0.000405556	0.00355911	COMPLETED
prophage	vibrant	3	prophage_vibrant_rep3	COMPARE_PROPHAGES	0.000393333	1	0.000393333	0.0264091	COMPLETED
prophage	vibrant	3	prophage_vibrant_rep3	COMPARE_PROPHAGES	0.000413333	1	0.000413333	0.0261383	COMPLETED
prophage	vibrant	3	prophage_vibrant_rep3	COMPARE_PROPHAGES	0.000396944	1	0.000396944	0.0263748	COMPLETED
prophage	vibrant	3	prophage_vibrant_rep3	COMPARE_PROPHAGES	0.000420556	1	0.000420556	0.0243721	COMPLETED
prophage	vibrant	3	prophage_vibrant_rep3	COMPARE_PROPHAGES	0.000432222	1	0.000432222	0.0251617	COMPLETED
prophage	vibrant	3	prophage_vibrant_rep3	COMPARE_PROPHAGES	0.000454722	1	0.000454722	0.00352097	COMPLETED
prophage	vibrant	3	prophage_vibrant_rep3	COMPARE_PROPHAGES	0.000391111	1	0.000391111	0.0262451	COMPLETED
prophage	vibrant	3	prophage_vibrant_rep3	COMPARE_PROPHAGES	0.000503056	1	0.000503056	0.0262489	COMPLETED
prophage	vibrant	3	prophage_vibrant_rep3	COMPARE_PROPHAGES	0.00044	1	0.00044	0.0247459	COMPLETED
prophage	vibrant	3	prophage_vibrant_rep3	COMPARE_PROPHAGES	0.000472222	1	0.000472222	0.101238	COMPLETED
prophage	vibrant	3	prophage_vibrant_rep3	COMPARE_PROPHAGES	0.000372222	1	0.000372222	0.0538559	COMPLETED
prophage	vibrant	3	prophage_vibrant_rep3	COMPARE_PROPHAGES	0.000448333	1	0.000448333	0.0258904	COMPLETED
prophage	vibrant	3	prophage_vibrant_rep3	COMPARE_PROPHAGES	0.000379444	1	0.000379444	0.00352097	COMPLETED
prophage	vibrant	3	prophage_vibrant_rep3	COMPARE_PROPHAGES	0.000468056	1	0.000468056	0.00355911	COMPLETED
prophage	vibrant	3	prophage_vibrant_rep3	COMPARE_PROPHAGES	0.000346389	1	0.000346389	0.0245476	COMPLETED
prophage	vibrant	3	prophage_vibrant_rep3	COMPARE_PROPHAGES	0.000345278	1	0.000345278	0.0261841	COMPLETED
prophage	vibrant	3	prophage_vibrant_rep3	COMPARE_PROPHAGES	0.00039	1	0.00039	0.00354385	COMPLETED
prophage	vibrant	3	prophage_vibrant_rep3	COMPARE_PROPHAGES	0.0004375	1	0.0004375	0.0245171	COMPLETED
prophage	vibrant	3	prophage_vibrant_rep3	COMPARE_PROPHAGES	0.000403333	1	0.000403333	0.00352097	COMPLETED
prophage	vibrant	3	prophage_vibrant_rep3	COMPARE_PROPHAGES	0.000365833	1	0.000365833	0.0258675	COMPLETED
prophage	vibrant	3	prophage_vibrant_rep3	COMPARE_PROPHAGES	0.000434722	1	0.000434722	0.026207	COMPLETED
prophage	vibrant	3	prophage_vibrant_rep3	COMPARE_PROPHAGES	0.000429722	1	0.000429722	0.0248146	COMPLETED
prophage	vibrant	3	prophage_vibrant_rep3	COMPARE_PROPHAGES	0.000736944	1	0.000736944	0.0676727	COMPLETED
prophage	vibrant	3	prophage_vibrant_rep3	COMPARE_PROPHAGES	0.000406667	1	0.000406667	0.0259857	COMPLETED
prophage	vibrant	3	prophage_vibrant_rep3	COMPARE_PROPHAGES	0.000440556	1	0.000440556	0.0259628	COMPLETED
prophage	vibrant	3	prophage_vibrant_rep3	COMPARE_PROPHAGES	0.000406667	1	0.000406667	0.00354004	COMPLETED
prophage	vibrant	3	prophage_vibrant_rep3	COMPARE_PROPHAGES	0.000416667	1	0.000416667	0.0327682	COMPLETED
prophage	vibrant	3	prophage_vibrant_rep3	COMPARE_PROPHAGES	0.000349167	1	0.000349167	0.0262756	COMPLETED
prophage	vibrant	3	prophage_vibrant_rep3	COMPARE_PROPHAGES	0.000417222	1	0.000417222	0.00357056	COMPLETED
prophage	vibrant	3	prophage_vibrant_rep3	COMPARE_PROPHAGES	0.000426389	1	0.000426389	0.0264549	COMPLETED
prophage	vibrant	3	prophage_vibrant_rep3	COMPARE_PROPHAGES	0.000454167	1	0.000454167	0.0264854	COMPLETED
prophage	vibrant	3	prophage_vibrant_rep3	COMPARE_PROPHAGES	0.000428611	1	0.000428611	0.0246582	COMPLETED
prophage	vibrant	3	prophage_vibrant_rep3	COMPARE_PROPHAGES	0.000416667	1	0.000416667	0.0261497	COMPLETED
prophage	vibrant	3	prophage_vibrant_rep3	COMPARE_PROPHAGES	0.000376667	1	0.000376667	0.0259476	COMPLETED
prophage	vibrant	3	prophage_vibrant_rep3	COMPARE_PROPHAGES	0.000460833	1	0.000460833	0.00354385	COMPLETED
prophage	vibrant	3	prophage_vibrant_rep3	COMPARE_PROPHAGES	0.000426111	1	0.000426111	0.00355911	COMPLETED
prophage	vibrant	3	prophage_vibrant_rep3	COMPARE_PROPHAGES	0.000466667	1	0.000466667	0.0261765	COMPLETED
prophage	vibrant	3	prophage_vibrant_rep3	COMPARE_PROPHAGES	0.000486389	1	0.000486389	0.0227127	COMPLETED
prophage	vibrant	3	prophage_vibrant_rep3	COMPARE_PROPHAGES	0.000383889	1	0.000383889	0.00356674	COMPLETED
prophage	vibrant	3	prophage_vibrant_rep3	COMPARE_PROPHAGES	0.000384722	1	0.000384722	0.0245934	COMPLETED
prophage	vibrant	3	prophage_vibrant_rep3	COMPARE_PROPHAGES	0.000383611	1	0.000383611	0.00357819	COMPLETED
prophage	vibrant	3	prophage_vibrant_rep3	COMPARE_PROPHAGES	0.000376111	1	0.000376111	0.00352478	COMPLETED
prophage	vibrant	3	prophage_vibrant_rep3	COMPARE_PROPHAGES	0.000450556	1	0.000450556	0.0974388	COMPLETED
prophage	vibrant	3	prophage_vibrant_rep3	COMPARE_PROPHAGES	0.000404167	1	0.000404167	0.0318489	COMPLETED
prophage	vibrant	3	prophage_vibrant_rep3	COMPARE_PROPHAGES	0.000419167	1	0.000419167	0.0252304	COMPLETED
prophage	vibrant	3	prophage_vibrant_rep3	COMPARE_PROPHAGES	0.000393611	1	0.000393611	0.0261726	COMPLETED
prophage	vibrant	3	prophage_vibrant_rep3	COMPARE_PROPHAGES	0.000536944	1	0.000536944	0.102448	COMPLETED
prophage	vibrant	3	prophage_vibrant_rep3	COMPARE_PROPHAGES	0.000344722	1	0.000344722	0.022274	COMPLETED
prophage	vibrant	3	prophage_vibrant_rep3	COMPARE_PROPHAGES	0.000397222	1	0.000397222	0.0263405	COMPLETED
prophage	vibrant	3	prophage_vibrant_rep3	COMPARE_PROPHAGES	0.000333611	1	0.000333611	0.0233078	COMPLETED
prophage	vibrant	3	prophage_vibrant_rep3	COMPARE_PROPHAGES	0.000374167	1	0.000374167	0.0231857	COMPLETED
prophage	vibrant	3	prophage_vibrant_rep3	COMPARE_PROPHAGES	0.000370278	1	0.000370278	0.0263672	COMPLETED
prophage	vibrant	3	prophage_vibrant_rep3	PROPHAGE_SUMMARY	0.000262222	1	0.000262222	0.00352097	COMPLETED
annotation	full	1	annotation_full_rep1	CHECKV	0.0248758	16	0.398013	3.02359	COMPLETED
annotation	full	1	annotation_full_rep1	PARSE_CHECKV	0.000185	1	0.000185	0.00350571	COMPLETED
annotation	full	1	annotation_full_rep1	SPLIT_FASTA	0.000283611	1	0.000283611	0.00350571	COMPLETED
annotation	full	1	annotation_full_rep1	PHAROKKA	0.0220111	16	0.352178	2.24511	COMPLETED
annotation	full	1	annotation_full_rep1	PHAROKKA	0.0218106	16	0.348969	2.51719	COMPLETED
annotation	full	1	annotation_full_rep1	PHAROKKA	0.0242583	16	0.388133	2.62879	COMPLETED
annotation	full	1	annotation_full_rep1	PHAROKKA	0.0194983	16	0.311973	2.25473	COMPLETED
annotation	full	1	annotation_full_rep1	PHAROKKA	0.0194036	16	0.310458	2.0931	COMPLETED
annotation	full	1	annotation_full_rep1	PHAROKKA	0.0277114	16	0.443382	2.60813	COMPLETED
annotation	full	1	annotation_full_rep1	PHAROKKA	0.0225964	16	0.361542	3.2235	COMPLETED
annotation	full	1	annotation_full_rep1	PHAROKKA	0.0262839	16	0.420542	2.4771	COMPLETED
annotation	full	1	annotation_full_rep1	PHAROKKA	0.0221381	16	0.354209	2.26525	COMPLETED
annotation	full	1	annotation_full_rep1	PHAROKKA	0.022305	16	0.35688	2.05347	COMPLETED
annotation	full	1	annotation_full_rep1	PHAROKKA	0.0231453	16	0.370324	2.55437	COMPLETED
annotation	full	1	annotation_full_rep1	PHAROKKA	0.0205047	16	0.328076	2.08614	COMPLETED
annotation	full	1	annotation_full_rep1	PHAROKKA	0.0218258	16	0.349213	2.53544	COMPLETED
annotation	full	1	annotation_full_rep1	PHAROKKA	0.0243436	16	0.389498	2.65623	COMPLETED
annotation	full	1	annotation_full_rep1	PHAROKKA	0.0210192	16	0.336307	2.39837	COMPLETED
annotation	full	1	annotation_full_rep1	PHAROKKA	0.0248342	16	0.397347	2.28658	COMPLETED
annotation	full	1	annotation_full_rep1	PHAROKKA	0.0238242	16	0.381187	2.76353	COMPLETED
annotation	full	1	annotation_full_rep1	PHAROKKA	0.0214125	16	0.3426	2.6278	COMPLETED
annotation	full	1	annotation_full_rep1	PHAROKKA	0.02074	16	0.33184	2.50929	COMPLETED
annotation	full	1	annotation_full_rep1	PHAROKKA	0.0231931	16	0.371089	2.66515	COMPLETED
annotation	full	1	annotation_full_rep1	PHAROKKA	0.0230069	16	0.368111	2.65864	COMPLETED
annotation	full	1	annotation_full_rep1	PHAROKKA	0.0220531	16	0.352849	2.35411	COMPLETED
annotation	full	1	annotation_full_rep1	PHAROKKA	0.0198922	16	0.318276	2.5054	COMPLETED
annotation	full	1	annotation_full_rep1	PHAROKKA	0.0234636	16	0.375418	2.68204	COMPLETED
annotation	full	1	annotation_full_rep1	PHAROKKA	0.0227269	16	0.363631	3.26405	COMPLETED
annotation	full	1	annotation_full_rep1	PHAROKKA	0.0207547	16	0.332076	1.97452	COMPLETED
annotation	full	1	annotation_full_rep1	PHAROKKA	0.0227233	16	0.363573	2.74623	COMPLETED
annotation	full	1	annotation_full_rep1	PHAROKKA	0.0198558	16	0.317693	2.54584	COMPLETED
annotation	full	1	annotation_full_rep1	PHAROKKA	0.0252356	16	0.403769	2.67629	COMPLETED
annotation	full	1	annotation_full_rep1	PHAROKKA	0.0216506	16	0.346409	2.63562	COMPLETED
annotation	full	1	annotation_full_rep1	PHAROKKA	0.023495	16	0.37592	2.63668	COMPLETED
annotation	full	1	annotation_full_rep1	PHAROKKA	0.0228875	16	0.3662	2.64044	COMPLETED
annotation	full	1	annotation_full_rep1	PHAROKKA	0.0237017	16	0.379227	2.67572	COMPLETED
annotation	full	1	annotation_full_rep1	PHAROKKA	0.0212619	16	0.340191	2.60313	COMPLETED
annotation	full	1	annotation_full_rep1	PHAROKKA	0.0193611	16	0.309778	2.18506	COMPLETED
annotation	full	1	annotation_full_rep1	PHAROKKA	0.0223628	16	0.357804	3.35146	COMPLETED
annotation	full	1	annotation_full_rep1	PHAROKKA	0.0252875	16	0.4046	2.77373	COMPLETED
annotation	full	1	annotation_full_rep1	PHAROKKA	0.0257078	16	0.411324	2.72823	COMPLETED
annotation	full	1	annotation_full_rep1	PHAROKKA	0.0234903	16	0.375844	2.37111	COMPLETED
annotation	full	1	annotation_full_rep1	PHAROKKA	0.0209656	16	0.335449	1.56153	COMPLETED
annotation	full	1	annotation_full_rep1	PHAROKKA	0.0215889	16	0.345422	2.58466	COMPLETED
annotation	full	1	annotation_full_rep1	PHAROKKA	0.0219842	16	0.351747	2.3457	COMPLETED
annotation	full	1	annotation_full_rep1	PHAROKKA	0.0212111	16	0.339378	2.60499	COMPLETED
annotation	full	1	annotation_full_rep1	PHAROKKA	0.0213958	16	0.342333	2.65285	COMPLETED
annotation	full	1	annotation_full_rep1	PHAROKKA	0.0212858	16	0.340573	2.96121	COMPLETED
annotation	full	1	annotation_full_rep1	PHAROKKA	0.0201258	16	0.322013	2.51967	COMPLETED
annotation	full	1	annotation_full_rep1	PHAROKKA	0.0221131	16	0.353809	1.98055	COMPLETED
annotation	full	1	annotation_full_rep1	PHAROKKA	0.023295	16	0.37272	2.62415	COMPLETED
annotation	full	1	annotation_full_rep1	PHAROKKA	0.0265933	16	0.425493	1.98789	COMPLETED
annotation	full	1	annotation_full_rep1	PHAROKKA	0.0322581	16	0.516129	2.06403	COMPLETED
annotation	full	1	annotation_full_rep1	PHAROKKA	0.0223069	16	0.356911	2.01213	COMPLETED
annotation	full	1	annotation_full_rep1	PHAROKKA	0.0232894	16	0.372631	1.98194	COMPLETED
annotation	full	1	annotation_full_rep1	PHAROKKA	0.02327	16	0.37232	2.26813	COMPLETED
annotation	full	1	annotation_full_rep1	PHAROKKA	0.0194192	16	0.310707	2.38803	COMPLETED
annotation	full	1	annotation_full_rep1	PHAROKKA	0.0221072	16	0.353716	1.94681	COMPLETED
annotation	full	1	annotation_full_rep1	PHAROKKA	0.0219831	16	0.351729	2.55175	COMPLETED
annotation	full	1	annotation_full_rep1	PHAROKKA	0.0226353	16	0.362164	2.76871	COMPLETED
annotation	full	1	annotation_full_rep1	PHAROKKA	0.019205	16	0.30728	2.49914	COMPLETED
annotation	full	1	annotation_full_rep1	PHAROKKA	0.0238442	16	0.381507	2.7662	COMPLETED
annotation	full	1	annotation_full_rep1	PHAROKKA	0.0230033	16	0.368053	2.65998	COMPLETED
annotation	full	1	annotation_full_rep1	PHAROKKA	0.0224208	16	0.358733	2.7777	COMPLETED
annotation	full	1	annotation_full_rep1	PHAROKKA	0.0234925	16	0.37588	2.40923	COMPLETED
annotation	full	1	annotation_full_rep1	PHAROKKA	0.0194753	16	0.311604	2.05396	COMPLETED
annotation	full	1	annotation_full_rep1	PHAROKKA	0.0198133	16	0.317013	1.5852	COMPLETED
annotation	full	1	annotation_full_rep1	PHAROKKA	0.0222025	16	0.35524	1.85101	COMPLETED
annotation	full	1	annotation_full_rep1	PHAROKKA	0.0195375	16	0.3126	1.95635	COMPLETED
annotation	full	1	annotation_full_rep1	PHAROKKA	0.0253214	16	0.405142	3.01747	COMPLETED
annotation	full	1	annotation_full_rep1	PHAROKKA	0.0229569	16	0.367311	2.73952	COMPLETED
annotation	full	1	annotation_full_rep1	PHAROKKA	0.0195044	16	0.312071	1.93608	COMPLETED
annotation	full	1	annotation_full_rep1	PHAROKKA	0.0219367	16	0.350987	2.49207	COMPLETED
annotation	full	1	annotation_full_rep1	PHAROKKA	0.0225503	16	0.360804	3.33126	COMPLETED
annotation	full	1	annotation_full_rep1	PHAROKKA	0.0195333	16	0.312533	1.96627	COMPLETED
annotation	full	1	annotation_full_rep1	PHAROKKA	0.0194519	16	0.311231	2.02928	COMPLETED
annotation	full	1	annotation_full_rep1	PHAROKKA	0.0205044	16	0.328071	2.36798	COMPLETED
annotation	full	1	annotation_full_rep1	PHAROKKA	0.01934	16	0.30944	2.17433	COMPLETED
annotation	full	1	annotation_full_rep1	PHAROKKA	0.0239414	16	0.383062	2.9006	COMPLETED
annotation	full	1	annotation_full_rep1	PHAROKKA	0.0220933	16	0.353493	2.05561	COMPLETED
annotation	full	1	annotation_full_rep1	PHAROKKA	0.0222944	16	0.356711	2.13667	COMPLETED
annotation	full	1	annotation_full_rep1	PHAROKKA	0.0193564	16	0.309702	2.38385	COMPLETED
annotation	full	1	annotation_full_rep1	PHAROKKA	0.0214497	16	0.343196	2.69107	COMPLETED
annotation	full	1	annotation_full_rep1	PHAROKKA	0.0232586	16	0.372138	2.4104	COMPLETED
annotation	full	1	annotation_full_rep1	PHAROKKA	0.0194206	16	0.310729	2.17942	COMPLETED
annotation	full	1	annotation_full_rep1	PHAROKKA	0.0194269	16	0.310831	2.1638	COMPLETED
annotation	full	1	annotation_full_rep1	PHAROKKA	0.0193267	16	0.309227	2.49607	COMPLETED
annotation	full	1	annotation_full_rep1	PHAROKKA	0.0223894	16	0.358231	2.64761	COMPLETED
annotation	full	1	annotation_full_rep1	PHAROKKA	0.0222269	16	0.355631	2.42328	COMPLETED
annotation	full	1	annotation_full_rep1	PHAROKKA	0.0237872	16	0.380596	2.69114	COMPLETED
annotation	full	1	annotation_full_rep1	PHAROKKA	0.0240478	16	0.384764	1.95603	COMPLETED
annotation	full	1	annotation_full_rep1	PHAROKKA	0.0195528	16	0.312844	2.02206	COMPLETED
annotation	full	1	annotation_full_rep1	PHAROKKA	0.0235125	16	0.3762	2.34967	COMPLETED
annotation	full	1	annotation_full_rep1	PHAROKKA	0.0358361	16	0.573378	3.03348	COMPLETED
annotation	full	1	annotation_full_rep1	PHAROKKA	0.0196839	16	0.314942	1.86474	COMPLETED
annotation	full	1	annotation_full_rep1	PHOLD	0.047965	16	0.76744	9.27086	COMPLETED
annotation	full	1	annotation_full_rep1	PHOLD	0.0198828	16	0.318124	7.24103	COMPLETED
annotation	full	1	annotation_full_rep1	PHOLD	0.0397617	16	0.636187	8.71067	COMPLETED
annotation	full	1	annotation_full_rep1	PHOLD	0.0409336	16	0.654938	9.27312	COMPLETED
annotation	full	1	annotation_full_rep1	PHOLD	0.023205	16	0.37128	8.17661	COMPLETED
annotation	full	1	annotation_full_rep1	PHOLD	0.0404631	16	0.647409	8.1992	COMPLETED
annotation	full	1	annotation_full_rep1	PHOLD	0.0332747	16	0.532396	8.72131	COMPLETED
annotation	full	1	annotation_full_rep1	PHOLD	0.0392833	16	0.628533	9.26255	COMPLETED
annotation	full	1	annotation_full_rep1	PHOLD	0.0363383	16	0.581413	8.72116	COMPLETED
annotation	full	1	annotation_full_rep1	PHOLD	0.0499908	16	0.799853	11.7189	COMPLETED
annotation	full	1	annotation_full_rep1	PHOLD	0.0258075	16	0.41292	7.3237	COMPLETED
annotation	full	1	annotation_full_rep1	PHOLD	0.0357108	16	0.571373	9.22694	COMPLETED
annotation	full	1	annotation_full_rep1	PHOLD	0.0431458	16	0.690333	8.71662	COMPLETED
annotation	full	1	annotation_full_rep1	PHOLD	0.0411514	16	0.658422	8.1838	COMPLETED
annotation	full	1	annotation_full_rep1	PHOLD	0.02556	16	0.40896	7.24415	COMPLETED
annotation	full	1	annotation_full_rep1	PHOLD	0.0346817	16	0.554907	9.26974	COMPLETED
annotation	full	1	annotation_full_rep1	PHOLD	0.0442156	16	0.707449	9.24851	COMPLETED
annotation	full	1	annotation_full_rep1	PHOLD	0.0356047	16	0.569676	8.71616	COMPLETED
annotation	full	1	annotation_full_rep1	PHOLD	0.0361547	16	0.578476	9.26719	COMPLETED
annotation	full	1	annotation_full_rep1	PHOLD	0.0341711	16	0.546738	9.24357	COMPLETED
annotation	full	1	annotation_full_rep1	PHOLD	0.0362994	16	0.580791	8.21547	COMPLETED
annotation	full	1	annotation_full_rep1	PHOLD	0.0469739	16	0.751582	9.25846	COMPLETED
annotation	full	1	annotation_full_rep1	PHOLD	0.03318	16	0.53088	8.21311	COMPLETED
annotation	full	1	annotation_full_rep1	PHOLD	0.0436761	16	0.698818	8.71635	COMPLETED
annotation	full	1	annotation_full_rep1	PHOLD	0.0322325	16	0.51572	9.2596	COMPLETED
annotation	full	1	annotation_full_rep1	PHOLD	0.0415781	16	0.665249	8.20815	COMPLETED
annotation	full	1	annotation_full_rep1	PHOLD	0.0339858	16	0.543773	9.21085	COMPLETED
annotation	full	1	annotation_full_rep1	PHOLD	0.0398872	16	0.638196	8.2532	COMPLETED
annotation	full	1	annotation_full_rep1	PHOLD	0.0262656	16	0.420249	9.2656	COMPLETED
annotation	full	1	annotation_full_rep1	PHOLD	0.0334236	16	0.534778	8.71926	COMPLETED
annotation	full	1	annotation_full_rep1	PHOLD	0.0399436	16	0.639098	8.21008	COMPLETED
annotation	full	1	annotation_full_rep1	PHOLD	0.0398892	16	0.638227	8.2076	COMPLETED
annotation	full	1	annotation_full_rep1	PHOLD	0.0350119	16	0.560191	8.23013	COMPLETED
annotation	full	1	annotation_full_rep1	PHOLD	0.0219653	16	0.351444	8.13835	COMPLETED
annotation	full	1	annotation_full_rep1	PHOLD	0.0364789	16	0.583662	8.25109	COMPLETED
annotation	full	1	annotation_full_rep1	PHOLD	0.0221017	16	0.353627	7.24725	COMPLETED
annotation	full	1	annotation_full_rep1	PHOLD	0.0385056	16	0.616089	8.71897	COMPLETED
annotation	full	1	annotation_full_rep1	PHOLD	0.0390314	16	0.624502	9.31796	COMPLETED
annotation	full	1	annotation_full_rep1	PHOLD	0.0296317	16	0.474107	8.71667	COMPLETED
annotation	full	1	annotation_full_rep1	PHOLD	0.0397731	16	0.636369	8.71697	COMPLETED
annotation	full	1	annotation_full_rep1	PHOLD	0.0393453	16	0.629524	10.5705	COMPLETED
annotation	full	1	annotation_full_rep1	PHOLD	0.0494472	16	0.791156	8.21352	COMPLETED
annotation	full	1	annotation_full_rep1	PHOLD	0.0355708	16	0.569133	9.17396	COMPLETED
annotation	full	1	annotation_full_rep1	PHOLD	0.0430058	16	0.688093	9.27431	COMPLETED
annotation	full	1	annotation_full_rep1	PHOLD	0.0480311	16	0.768498	8.71743	COMPLETED
annotation	full	1	annotation_full_rep1	PHOLD	0.0372328	16	0.595724	9.2494	COMPLETED
annotation	full	1	annotation_full_rep1	PHOLD	0.0395897	16	0.633436	8.72253	COMPLETED
annotation	full	1	annotation_full_rep1	PHOLD	0.0373531	16	0.597649	8.2458	COMPLETED
annotation	full	1	annotation_full_rep1	PHOLD	0.0362511	16	0.580018	8.7158	COMPLETED
annotation	full	1	annotation_full_rep1	PHOLD	0.0390356	16	0.624569	9.22907	COMPLETED
annotation	full	1	annotation_full_rep1	PHOLD	0.0373456	16	0.597529	8.72192	COMPLETED
annotation	full	1	annotation_full_rep1	PHOLD	0.0226664	16	0.362662	9.20078	COMPLETED
annotation	full	1	annotation_full_rep1	PHOLD	0.0229689	16	0.367502	8.7171	COMPLETED
annotation	full	1	annotation_full_rep1	PHOLD	0.0471586	16	0.754538	8.71807	COMPLETED
annotation	full	1	annotation_full_rep1	PHOLD	0.0372297	16	0.595676	8.71433	COMPLETED
annotation	full	1	annotation_full_rep1	PHOLD	0.0243931	16	0.390289	8.71537	COMPLETED
annotation	full	1	annotation_full_rep1	PHOLD	0.0455831	16	0.729329	8.71547	COMPLETED
annotation	full	1	annotation_full_rep1	PHOLD	0.0241125	16	0.3858	7.73801	COMPLETED
annotation	full	1	annotation_full_rep1	PHOLD	0.0456228	16	0.729964	8.23776	COMPLETED
annotation	full	1	annotation_full_rep1	PHOLD	0.0221536	16	0.354458	8.18282	COMPLETED
annotation	full	1	annotation_full_rep1	PHOLD	0.0372775	16	0.59644	8.71611	COMPLETED
annotation	full	1	annotation_full_rep1	PHOLD	0.0352578	16	0.564124	8.23598	COMPLETED
annotation	full	1	annotation_full_rep1	PHOLD	0.0370683	16	0.593093	8.72074	COMPLETED
annotation	full	1	annotation_full_rep1	PHOLD	0.06446	16	1.03136	8.71969	COMPLETED
annotation	full	1	annotation_full_rep1	PHOLD	0.0354106	16	0.566569	9.26328	COMPLETED
annotation	full	1	annotation_full_rep1	PHOLD	0.0229136	16	0.366618	8.71384	COMPLETED
annotation	full	1	annotation_full_rep1	PHOLD	0.0292078	16	0.467324	8.1875	COMPLETED
annotation	full	1	annotation_full_rep1	PHOLD	0.0224797	16	0.359676	8.7185	COMPLETED
annotation	full	1	annotation_full_rep1	PHOLD	0.0427669	16	0.684271	8.71553	COMPLETED
annotation	full	1	annotation_full_rep1	PHOLD	0.0394433	16	0.631093	8.22204	COMPLETED
annotation	full	1	annotation_full_rep1	PHOLD	0.0443511	16	0.709618	8.71638	COMPLETED
annotation	full	1	annotation_full_rep1	PHOLD	0.0439044	16	0.702471	8.25121	COMPLETED
annotation	full	1	annotation_full_rep1	PHOLD	0.0480433	16	0.768693	8.7164	COMPLETED
annotation	full	1	annotation_full_rep1	PHOLD	0.0261233	16	0.417973	8.71804	COMPLETED
annotation	full	1	annotation_full_rep1	PHOLD	0.0422514	16	0.676022	8.71642	COMPLETED
annotation	full	1	annotation_full_rep1	PHOLD	0.0227181	16	0.363489	8.71929	COMPLETED
annotation	full	1	annotation_full_rep1	PHOLD	0.0391422	16	0.626276	8.71463	COMPLETED
annotation	full	1	annotation_full_rep1	PHOLD	0.0426189	16	0.681902	9.24419	COMPLETED
annotation	full	1	annotation_full_rep1	PHOLD	0.0231275	16	0.37004	8.71642	COMPLETED
annotation	full	1	annotation_full_rep1	PHOLD	0.0387828	16	0.620524	8.22611	COMPLETED
annotation	full	1	annotation_full_rep1	PHOLD	0.0375175	16	0.60028	8.71795	COMPLETED
annotation	full	1	annotation_full_rep1	PHOLD	0.0224514	16	0.359222	7.24195	COMPLETED
annotation	full	1	annotation_full_rep1	PHOLD	0.0644225	16	1.03076	21.9186	COMPLETED
annotation	full	1	annotation_full_rep1	PHOLD	0.0220617	16	0.352987	8.14306	COMPLETED
annotation	full	1	annotation_full_rep1	PHOLD	0.0219725	16	0.35156	7.2444	COMPLETED
annotation	full	1	annotation_full_rep1	PHOLD	0.0351711	16	0.562738	8.2292	COMPLETED
annotation	full	1	annotation_full_rep1	PHOLD	0.0465678	16	0.745084	8.71703	COMPLETED
annotation	full	1	annotation_full_rep1	PHOLD	0.0229386	16	0.367018	7.74605	COMPLETED
annotation	full	1	annotation_full_rep1	PHOLD	0.0382742	16	0.612387	9.28309	COMPLETED
annotation	full	1	annotation_full_rep1	PHOLD	0.0456542	16	0.730467	8.26701	COMPLETED
annotation	full	1	annotation_full_rep1	PHOLD	0.0242525	16	0.38804	8.71461	COMPLETED
annotation	full	1	annotation_full_rep1	PHOLD	0.0431647	16	0.690636	9.25108	COMPLETED
annotation	full	1	annotation_full_rep1	PARSE_FILTER_ANNOTATIONS	0.000651667	1	0.000651667	0.103577	COMPLETED
annotation	full	1	annotation_full_rep1	CLUSTER_PHAGES	0.00765194	16	0.122431	0.0787315	COMPLETED
annotation	full	1	annotation_full_rep1	EXTRACT_REPRESENTATIVES	0.000258611	1	0.000258611	0.00349426	COMPLETED
annotation	full	1	annotation_full_rep1	ANNOTATION_SUMMARY	0.000257222	1	0.000257222	0.00353622	COMPLETED
annotation	skip	1	annotation_skip_rep1	CHECKV	0.0205428	16	0.328684	3.01675	COMPLETED
annotation	skip	1	annotation_skip_rep1	PARSE_CHECKV	0.000192778	1	0.000192778	0.0182457	COMPLETED
annotation	skip	1	annotation_skip_rep1	CLUSTER_PHAGES	0.000656667	16	0.0105067	0.107037	COMPLETED
annotation	skip	1	annotation_skip_rep1	EXTRACT_REPRESENTATIVES	8.77778e-05	1	8.77778e-05	0.0249596	COMPLETED
annotation	skip	1	annotation_skip_rep1	ANNOTATION_SUMMARY	0.000258056	1	0.000258056	0.0260963	COMPLETED
annotation	full	2	annotation_full_rep2	CHECKV	0.0211428	16	0.338284	3.02336	COMPLETED
annotation	full	2	annotation_full_rep2	PARSE_CHECKV	0.000165556	1	0.000165556	0.0251198	COMPLETED
annotation	full	2	annotation_full_rep2	SPLIT_FASTA	0.000328333	1	0.000328333	0.0248985	COMPLETED
annotation	full	2	annotation_full_rep2	PHAROKKA	0.0226733	16	0.362773	2.59212	COMPLETED
annotation	full	2	annotation_full_rep2	PHAROKKA	0.0271658	16	0.434653	2.66332	COMPLETED
annotation	full	2	annotation_full_rep2	PHAROKKA	0.0245558	16	0.392893	2.45478	COMPLETED
annotation	full	2	annotation_full_rep2	PHAROKKA	0.0203053	16	0.324884	2.48582	COMPLETED
annotation	full	2	annotation_full_rep2	PHAROKKA	0.0291589	16	0.466542	2.18292	COMPLETED
annotation	full	2	annotation_full_rep2	PHAROKKA	0.02414	16	0.38624	2.65845	COMPLETED
annotation	full	2	annotation_full_rep2	PHAROKKA	0.0259833	16	0.415733	3.05022	COMPLETED
annotation	full	2	annotation_full_rep2	PHAROKKA	0.0205217	16	0.328347	2.39642	COMPLETED
annotation	full	2	annotation_full_rep2	PHAROKKA	0.0248383	16	0.397413	2.44255	COMPLETED
annotation	full	2	annotation_full_rep2	PHAROKKA	0.0236536	16	0.378458	2.31436	COMPLETED
annotation	full	2	annotation_full_rep2	PHAROKKA	0.0285992	16	0.457587	3.34314	COMPLETED
annotation	full	2	annotation_full_rep2	PHAROKKA	0.0250047	16	0.400076	2.16957	COMPLETED
annotation	full	2	annotation_full_rep2	PHAROKKA	0.0211667	16	0.338667	2.07864	COMPLETED
annotation	full	2	annotation_full_rep2	PHAROKKA	0.0257289	16	0.411662	3.35306	COMPLETED
annotation	full	2	annotation_full_rep2	PHAROKKA	0.0231678	16	0.370684	2.5654	COMPLETED
annotation	full	2	annotation_full_rep2	PHAROKKA	0.0213947	16	0.342316	2.30095	COMPLETED
annotation	full	2	annotation_full_rep2	PHAROKKA	0.0227581	16	0.364129	2.62958	COMPLETED
annotation	full	2	annotation_full_rep2	PHAROKKA	0.0222894	16	0.356631	2.08522	COMPLETED
annotation	full	2	annotation_full_rep2	PHAROKKA	0.0215339	16	0.344542	3.30591	COMPLETED
annotation	full	2	annotation_full_rep2	PHAROKKA	0.0232122	16	0.371396	2.63991	COMPLETED
annotation	full	2	annotation_full_rep2	PHAROKKA	0.0230414	16	0.368662	2.63505	COMPLETED
annotation	full	2	annotation_full_rep2	PHAROKKA	0.0208889	16	0.334222	2.53777	COMPLETED
annotation	full	2	annotation_full_rep2	PHAROKKA	0.0234797	16	0.375676	2.55581	COMPLETED
annotation	full	2	annotation_full_rep2	PHAROKKA	0.02445	16	0.3912	2.83816	COMPLETED
annotation	full	2	annotation_full_rep2	PHAROKKA	0.02135	16	0.3416	2.68023	COMPLETED
annotation	full	2	annotation_full_rep2	PHAROKKA	0.0229825	16	0.36772	2.64864	COMPLETED
annotation	full	2	annotation_full_rep2	PHAROKKA	0.0234911	16	0.375858	2.30533	COMPLETED
annotation	full	2	annotation_full_rep2	PHAROKKA	0.0206225	16	0.32996	2.50617	COMPLETED
annotation	full	2	annotation_full_rep2	PHAROKKA	0.0242417	16	0.387867	2.65948	COMPLETED
annotation	full	2	annotation_full_rep2	PHAROKKA	0.0266308	16	0.426093	2.23603	COMPLETED
annotation	full	2	annotation_full_rep2	PHAROKKA	0.0219689	16	0.351502	2.31802	COMPLETED
annotation	full	2	annotation_full_rep2	PHAROKKA	0.0241494	16	0.386391	3.10508	COMPLETED
annotation	full	2	annotation_full_rep2	PHAROKKA	0.0264592	16	0.423347	2.14011	COMPLETED
annotation	full	2	annotation_full_rep2	PHAROKKA	0.0224481	16	0.359169	2.75684	COMPLETED
annotation	full	2	annotation_full_rep2	PHAROKKA	0.0235394	16	0.376631	2.13328	COMPLETED
annotation	full	2	annotation_full_rep2	PHAROKKA	0.0272014	16	0.435222	2.68734	COMPLETED
annotation	full	2	annotation_full_rep2	PHAROKKA	0.0260189	16	0.416302	2.75894	COMPLETED
annotation	full	2	annotation_full_rep2	PHAROKKA	0.022955	16	0.36728	2.69018	COMPLETED
annotation	full	2	annotation_full_rep2	PHAROKKA	0.0201797	16	0.322876	1.95292	COMPLETED
annotation	full	2	annotation_full_rep2	PHAROKKA	0.0218214	16	0.349142	2.16077	COMPLETED
annotation	full	2	annotation_full_rep2	PHAROKKA	0.0238253	16	0.381204	2.23344	COMPLETED
annotation	full	2	annotation_full_rep2	PHAROKKA	0.0223072	16	0.356916	2.01512	COMPLETED
annotation	full	2	annotation_full_rep2	PHAROKKA	0.0235233	16	0.376373	2.31688	COMPLETED
annotation	full	2	annotation_full_rep2	PHAROKKA	0.0215731	16	0.345169	2.59894	COMPLETED
annotation	full	2	annotation_full_rep2	PHAROKKA	0.0218317	16	0.349307	2.62437	COMPLETED
annotation	full	2	annotation_full_rep2	PHAROKKA	0.0216439	16	0.346302	2.66586	COMPLETED
annotation	full	2	annotation_full_rep2	PHAROKKA	0.0202194	16	0.323511	3.11406	COMPLETED
annotation	full	2	annotation_full_rep2	PHAROKKA	0.0215864	16	0.345382	2.68065	COMPLETED
annotation	full	2	annotation_full_rep2	PHAROKKA	0.0266869	16	0.426991	2.64079	COMPLETED
annotation	full	2	annotation_full_rep2	PHAROKKA	0.0294031	16	0.470449	2.759	COMPLETED
annotation	full	2	annotation_full_rep2	PHAROKKA	0.02798	16	0.44768	2.62919	COMPLETED
annotation	full	2	annotation_full_rep2	PHAROKKA	0.0274256	16	0.438809	2.65715	COMPLETED
annotation	full	2	annotation_full_rep2	PHAROKKA	0.0395636	16	0.633018	2.75546	COMPLETED
annotation	full	2	annotation_full_rep2	PHAROKKA	0.0266369	16	0.426191	2.67573	COMPLETED
annotation	full	2	annotation_full_rep2	PHAROKKA	0.0232944	16	0.372711	2.13344	COMPLETED
annotation	full	2	annotation_full_rep2	PHAROKKA	0.0230036	16	0.368058	1.8608	COMPLETED
annotation	full	2	annotation_full_rep2	PHAROKKA	0.0234169	16	0.374671	2.32835	COMPLETED
annotation	full	2	annotation_full_rep2	PHAROKKA	0.0223019	16	0.356831	2.44271	COMPLETED
annotation	full	2	annotation_full_rep2	PHAROKKA	0.0195508	16	0.312813	1.97474	COMPLETED
annotation	full	2	annotation_full_rep2	PHAROKKA	0.0222311	16	0.355698	2.02167	COMPLETED
annotation	full	2	annotation_full_rep2	PHAROKKA	0.0239939	16	0.383902	3.37161	COMPLETED
annotation	full	2	annotation_full_rep2	PHAROKKA	0.0225297	16	0.360476	3.20579	COMPLETED
annotation	full	2	annotation_full_rep2	PHAROKKA	0.0197639	16	0.316222	1.54298	COMPLETED
annotation	full	2	annotation_full_rep2	PHAROKKA	0.0207836	16	0.332538	1.87507	COMPLETED
annotation	full	2	annotation_full_rep2	PHAROKKA	0.0223144	16	0.357031	1.87145	COMPLETED
annotation	full	2	annotation_full_rep2	PHAROKKA	0.0231083	16	0.369733	2.73114	COMPLETED
annotation	full	2	annotation_full_rep2	PHAROKKA	0.0257028	16	0.411244	2.90794	COMPLETED
annotation	full	2	annotation_full_rep2	PHAROKKA	0.0195344	16	0.312551	2.04253	COMPLETED
annotation	full	2	annotation_full_rep2	PHAROKKA	0.023895	16	0.38232	3.19816	COMPLETED
annotation	full	2	annotation_full_rep2	PHAROKKA	0.0225419	16	0.360671	3.35007	COMPLETED
annotation	full	2	annotation_full_rep2	PHAROKKA	0.0226842	16	0.362947	2.75839	COMPLETED
annotation	full	2	annotation_full_rep2	PHAROKKA	0.0196939	16	0.315102	1.82601	COMPLETED
annotation	full	2	annotation_full_rep2	PHAROKKA	0.0223033	16	0.356853	2.42778	COMPLETED
annotation	full	2	annotation_full_rep2	PHAROKKA	0.01973	16	0.31568	1.74162	COMPLETED
annotation	full	2	annotation_full_rep2	PHAROKKA	0.0202128	16	0.323404	2.53261	COMPLETED
annotation	full	2	annotation_full_rep2	PHAROKKA	0.0196117	16	0.313787	1.93832	COMPLETED
annotation	full	2	annotation_full_rep2	PHAROKKA	0.0205375	16	0.3286	2.99775	COMPLETED
annotation	full	2	annotation_full_rep2	PHAROKKA	0.0245756	16	0.393209	2.61881	COMPLETED
annotation	full	2	annotation_full_rep2	PHAROKKA	0.0199064	16	0.318502	1.55582	COMPLETED
annotation	full	2	annotation_full_rep2	PHAROKKA	0.0194556	16	0.311289	2.43434	COMPLETED
annotation	full	2	annotation_full_rep2	PHAROKKA	0.0198528	16	0.317644	1.57798	COMPLETED
annotation	full	2	annotation_full_rep2	PHAROKKA	0.0225606	16	0.360969	3.34869	COMPLETED
annotation	full	2	annotation_full_rep2	PHAROKKA	0.0202853	16	0.324564	2.51242	COMPLETED
annotation	full	2	annotation_full_rep2	PHAROKKA	0.0223606	16	0.357769	2.77308	COMPLETED
annotation	full	2	annotation_full_rep2	PHAROKKA	0.0239947	16	0.383916	3.2765	COMPLETED
annotation	full	2	annotation_full_rep2	PHAROKKA	0.0196597	16	0.314556	1.75051	COMPLETED
annotation	full	2	annotation_full_rep2	PHAROKKA	0.0226239	16	0.361982	3.16171	COMPLETED
annotation	full	2	annotation_full_rep2	PHAROKKA	0.0236133	16	0.377813	1.73791	COMPLETED
annotation	full	2	annotation_full_rep2	PHAROKKA	0.0223431	16	0.357489	1.64399	COMPLETED
annotation	full	2	annotation_full_rep2	PHAROKKA	0.0226892	16	0.363027	2.77859	COMPLETED
annotation	full	2	annotation_full_rep2	PHAROKKA	0.0358431	16	0.573489	3.03084	COMPLETED
annotation	full	2	annotation_full_rep2	PHAROKKA	0.0225439	16	0.360702	3.26615	COMPLETED
annotation	full	2	annotation_full_rep2	PHOLD	0.0373317	16	0.597307	8.71962	COMPLETED
annotation	full	2	annotation_full_rep2	PHOLD	0.0504322	16	0.806916	12.2504	COMPLETED
annotation	full	2	annotation_full_rep2	PHOLD	0.0418161	16	0.669058	9.22343	COMPLETED
annotation	full	2	annotation_full_rep2	PHOLD	0.0370614	16	0.592982	8.22853	COMPLETED
annotation	full	2	annotation_full_rep2	PHOLD	0.0430272	16	0.688436	9.2586	COMPLETED
annotation	full	2	annotation_full_rep2	PHOLD	0.0234222	16	0.374756	7.76272	COMPLETED
annotation	full	2	annotation_full_rep2	PHOLD	0.0418353	16	0.669364	8.1839	COMPLETED
annotation	full	2	annotation_full_rep2	PHOLD	0.0263947	16	0.422316	8.17575	COMPLETED
annotation	full	2	annotation_full_rep2	PHOLD	0.0480106	16	0.768169	8.71563	COMPLETED
annotation	full	2	annotation_full_rep2	PHOLD	0.0412022	16	0.659236	8.7162	COMPLETED
annotation	full	2	annotation_full_rep2	PHOLD	0.0341492	16	0.546387	8.20041	COMPLETED
annotation	full	2	annotation_full_rep2	PHOLD	0.0432167	16	0.691467	8.22499	COMPLETED
annotation	full	2	annotation_full_rep2	PHOLD	0.0356581	16	0.570529	8.71709	COMPLETED
annotation	full	2	annotation_full_rep2	PHOLD	0.0347586	16	0.556138	9.25523	COMPLETED
annotation	full	2	annotation_full_rep2	PHOLD	0.0346708	16	0.554733	9.13705	COMPLETED
annotation	full	2	annotation_full_rep2	PHOLD	0.0324775	16	0.51964	8.18359	COMPLETED
annotation	full	2	annotation_full_rep2	PHOLD	0.0195656	16	0.313049	7.31504	COMPLETED
annotation	full	2	annotation_full_rep2	PHOLD	0.0365231	16	0.584369	8.22572	COMPLETED
annotation	full	2	annotation_full_rep2	PHOLD	0.0408097	16	0.652956	9.24207	COMPLETED
annotation	full	2	annotation_full_rep2	PHOLD	0.0366703	16	0.586724	8.21824	COMPLETED
annotation	full	2	annotation_full_rep2	PHOLD	0.0406542	16	0.650467	8.19648	COMPLETED
annotation	full	2	annotation_full_rep2	PHOLD	0.0337222	16	0.539556	9.22116	COMPLETED
annotation	full	2	annotation_full_rep2	PHOLD	0.0393028	16	0.628844	8.8163	COMPLETED
annotation	full	2	annotation_full_rep2	PHOLD	0.0266583	16	0.426533	8.72457	COMPLETED
annotation	full	2	annotation_full_rep2	PHOLD	0.034145	16	0.54632	8.71794	COMPLETED
annotation	full	2	annotation_full_rep2	PHOLD	0.0370722	16	0.593156	8.23543	COMPLETED
annotation	full	2	annotation_full_rep2	PHOLD	0.0495297	16	0.792476	8.72071	COMPLETED
annotation	full	2	annotation_full_rep2	PHOLD	0.0500531	16	0.800849	8.23599	COMPLETED
annotation	full	2	annotation_full_rep2	PHOLD	0.0383381	16	0.613409	9.26818	COMPLETED
annotation	full	2	annotation_full_rep2	PHOLD	0.0367736	16	0.588378	8.2034	COMPLETED
annotation	full	2	annotation_full_rep2	PHOLD	0.0339872	16	0.543796	8.17393	COMPLETED
annotation	full	2	annotation_full_rep2	PHOLD	0.0452758	16	0.724413	8.71418	COMPLETED
annotation	full	2	annotation_full_rep2	PHOLD	0.0431303	16	0.690084	8.71544	COMPLETED
annotation	full	2	annotation_full_rep2	PHOLD	0.0242236	16	0.387578	8.71519	COMPLETED
annotation	full	2	annotation_full_rep2	PHOLD	0.0398892	16	0.638227	8.19928	COMPLETED
annotation	full	2	annotation_full_rep2	PHOLD	0.0384283	16	0.614853	8.7188	COMPLETED
annotation	full	2	annotation_full_rep2	PHOLD	0.0426239	16	0.681982	9.24785	COMPLETED
annotation	full	2	annotation_full_rep2	PHOLD	0.0446964	16	0.715142	8.72104	COMPLETED
annotation	full	2	annotation_full_rep2	PHOLD	0.0497922	16	0.796676	8.26096	COMPLETED
annotation	full	2	annotation_full_rep2	PHOLD	0.0347961	16	0.556738	8.19147	COMPLETED
annotation	full	2	annotation_full_rep2	PHOLD	0.0225069	16	0.360111	8.71466	COMPLETED
annotation	full	2	annotation_full_rep2	PHOLD	0.0394294	16	0.630871	10.5322	COMPLETED
annotation	full	2	annotation_full_rep2	PHOLD	0.0476122	16	0.761796	8.71716	COMPLETED
annotation	full	2	annotation_full_rep2	PHOLD	0.0375425	16	0.60068	8.18865	COMPLETED
annotation	full	2	annotation_full_rep2	PHOLD	0.0226303	16	0.362084	8.71987	COMPLETED
annotation	full	2	annotation_full_rep2	PHOLD	0.0376261	16	0.602018	8.20639	COMPLETED
annotation	full	2	annotation_full_rep2	PHOLD	0.0292567	16	0.468107	9.21612	COMPLETED
annotation	full	2	annotation_full_rep2	PHOLD	0.0438533	16	0.701653	9.26061	COMPLETED
annotation	full	2	annotation_full_rep2	PHOLD	0.0426428	16	0.682284	8.71714	COMPLETED
annotation	full	2	annotation_full_rep2	PHOLD	0.0389839	16	0.623742	8.2575	COMPLETED
annotation	full	2	annotation_full_rep2	PHOLD	0.0399628	16	0.639404	8.20885	COMPLETED
annotation	full	2	annotation_full_rep2	PHOLD	0.0355642	16	0.569027	8.71728	COMPLETED
annotation	full	2	annotation_full_rep2	PHOLD	0.0400417	16	0.640667	8.72426	COMPLETED
annotation	full	2	annotation_full_rep2	PHOLD	0.0398047	16	0.636876	8.2512	COMPLETED
annotation	full	2	annotation_full_rep2	PHOLD	0.0223758	16	0.358013	7.72297	COMPLETED
annotation	full	2	annotation_full_rep2	PHOLD	0.0367486	16	0.587978	8.22754	COMPLETED
annotation	full	2	annotation_full_rep2	PHOLD	0.0293731	16	0.469969	9.26072	COMPLETED
annotation	full	2	annotation_full_rep2	PHOLD	0.0218564	16	0.349702	7.24776	COMPLETED
annotation	full	2	annotation_full_rep2	PHOLD	0.0227161	16	0.363458	8.71723	COMPLETED
annotation	full	2	annotation_full_rep2	PHOLD	0.0223417	16	0.357467	9.14698	COMPLETED
annotation	full	2	annotation_full_rep2	PHOLD	0.0217297	16	0.347676	8.18228	COMPLETED
annotation	full	2	annotation_full_rep2	PHOLD	0.03772	16	0.60352	9.26775	COMPLETED
annotation	full	2	annotation_full_rep2	PHOLD	0.0229583	16	0.367333	8.16903	COMPLETED
annotation	full	2	annotation_full_rep2	PHOLD	0.06632	16	1.06112	9.2756	COMPLETED
annotation	full	2	annotation_full_rep2	PHOLD	0.0360892	16	0.577427	8.26195	COMPLETED
annotation	full	2	annotation_full_rep2	PHOLD	0.0366208	16	0.585933	9.22444	COMPLETED
annotation	full	2	annotation_full_rep2	PHOLD	0.0383992	16	0.614387	9.27124	COMPLETED
annotation	full	2	annotation_full_rep2	PHOLD	0.0440961	16	0.705538	8.72075	COMPLETED
annotation	full	2	annotation_full_rep2	PHOLD	0.0454639	16	0.727422	9.24106	COMPLETED
annotation	full	2	annotation_full_rep2	PHOLD	0.0232689	16	0.372302	8.19048	COMPLETED
annotation	full	2	annotation_full_rep2	PHOLD	0.0219256	16	0.350809	7.24439	COMPLETED
annotation	full	2	annotation_full_rep2	PHOLD	0.0452275	16	0.72364	8.25109	COMPLETED
annotation	full	2	annotation_full_rep2	PHOLD	0.0226372	16	0.362196	8.71817	COMPLETED
annotation	full	2	annotation_full_rep2	PHOLD	0.0356833	16	0.570933	8.71548	COMPLETED
annotation	full	2	annotation_full_rep2	PHOLD	0.0490269	16	0.784431	8.2708	COMPLETED
annotation	full	2	annotation_full_rep2	PHOLD	0.0386414	16	0.618262	8.72179	COMPLETED
annotation	full	2	annotation_full_rep2	PHOLD	0.0229017	16	0.366427	8.72045	COMPLETED
annotation	full	2	annotation_full_rep2	PHOLD	0.0213339	16	0.341342	8.72024	COMPLETED
annotation	full	2	annotation_full_rep2	PHOLD	0.0476647	16	0.762636	9.26904	COMPLETED
annotation	full	2	annotation_full_rep2	PHOLD	0.0383428	16	0.613484	8.71557	COMPLETED
annotation	full	2	annotation_full_rep2	PHOLD	0.0440194	16	0.704311	9.27982	COMPLETED
annotation	full	2	annotation_full_rep2	PHOLD	0.0407172	16	0.651476	8.71889	COMPLETED
annotation	full	2	annotation_full_rep2	PHOLD	0.0380631	16	0.609009	8.72195	COMPLETED
annotation	full	2	annotation_full_rep2	PHOLD	0.0235	16	0.376	8.72054	COMPLETED
annotation	full	2	annotation_full_rep2	PHOLD	0.0268964	16	0.430342	7.74996	COMPLETED
annotation	full	2	annotation_full_rep2	PHOLD	0.022475	16	0.3596	8.71924	COMPLETED
annotation	full	2	annotation_full_rep2	PHOLD	0.0369364	16	0.590982	8.23158	COMPLETED
annotation	full	2	annotation_full_rep2	PHOLD	0.0432328	16	0.691724	8.24308	COMPLETED
annotation	full	2	annotation_full_rep2	PHOLD	0.0237953	16	0.380724	7.24593	COMPLETED
annotation	full	2	annotation_full_rep2	PHOLD	0.0352536	16	0.564058	9.23212	COMPLETED
annotation	full	2	annotation_full_rep2	PHOLD	0.0385942	16	0.617507	9.10501	COMPLETED
annotation	full	2	annotation_full_rep2	PHOLD	0.0647081	16	1.03533	22.4828	COMPLETED
annotation	full	2	annotation_full_rep2	PARSE_FILTER_ANNOTATIONS	0.0005425	1	0.0005425	0.0982819	COMPLETED
annotation	full	2	annotation_full_rep2	CLUSTER_PHAGES	0.000648889	16	0.0103822	0.0882416	COMPLETED
annotation	full	2	annotation_full_rep2	EXTRACT_REPRESENTATIVES	9.02778e-05	1	9.02778e-05	0.00348282	COMPLETED
annotation	full	2	annotation_full_rep2	ANNOTATION_SUMMARY	0.000259167	1	0.000259167	0.00353622	COMPLETED
annotation	skip	2	annotation_skip_rep2	CHECKV	0.0208758	16	0.334013	3.0229	COMPLETED
annotation	skip	2	annotation_skip_rep2	PARSE_CHECKV	0.000166667	1	0.000166667	0.00351334	COMPLETED
annotation	skip	2	annotation_skip_rep2	CLUSTER_PHAGES	0.000673611	16	0.0107778	0.085331	COMPLETED
annotation	skip	2	annotation_skip_rep2	EXTRACT_REPRESENTATIVES	9.27778e-05	1	9.27778e-05	0.003479	COMPLETED
annotation	skip	2	annotation_skip_rep2	ANNOTATION_SUMMARY	0.000277778	1	0.000277778	0.003582	COMPLETED
annotation	full	3	annotation_full_rep3	CHECKV	0.0209808	16	0.335693	3.02084	COMPLETED
annotation	full	3	annotation_full_rep3	PARSE_CHECKV	0.000156389	1	0.000156389	0.00352478	COMPLETED
annotation	full	3	annotation_full_rep3	SPLIT_FASTA	0.000266667	1	0.000266667	0.00348663	COMPLETED
annotation	full	3	annotation_full_rep3	PHAROKKA	0.0229903	16	0.367844	2.63747	COMPLETED
annotation	full	3	annotation_full_rep3	PHAROKKA	0.0195	16	0.312	1.98684	COMPLETED
annotation	full	3	annotation_full_rep3	PHAROKKA	0.0238842	16	0.382147	2.77029	COMPLETED
annotation	full	3	annotation_full_rep3	PHAROKKA	0.0222811	16	0.356498	1.77742	COMPLETED
annotation	full	3	annotation_full_rep3	PHAROKKA	0.0206425	16	0.33028	1.89241	COMPLETED
annotation	full	3	annotation_full_rep3	PHAROKKA	0.0222025	16	0.35524	1.87427	COMPLETED
annotation	full	3	annotation_full_rep3	PHAROKKA	0.0225939	16	0.361502	2.63772	COMPLETED
annotation	full	3	annotation_full_rep3	PHAROKKA	0.0253492	16	0.405587	3.31479	COMPLETED
annotation	full	3	annotation_full_rep3	PHAROKKA	0.0197939	16	0.316702	1.73431	COMPLETED
annotation	full	3	annotation_full_rep3	PHAROKKA	0.0228519	16	0.365631	2.65453	COMPLETED
annotation	full	3	annotation_full_rep3	PHAROKKA	0.0256514	16	0.410422	2.59296	COMPLETED
annotation	full	3	annotation_full_rep3	PHAROKKA	0.0246008	16	0.393613	2.44549	COMPLETED
annotation	full	3	annotation_full_rep3	PHAROKKA	0.0278961	16	0.446338	2.35636	COMPLETED
annotation	full	3	annotation_full_rep3	PHAROKKA	0.0257536	16	0.412058	2.71306	COMPLETED
annotation	full	3	annotation_full_rep3	PHAROKKA	0.0242536	16	0.388058	2.62493	COMPLETED
annotation	full	3	annotation_full_rep3	PHAROKKA	0.0222436	16	0.355898	2.29927	COMPLETED
annotation	full	3	annotation_full_rep3	PHAROKKA	0.0221717	16	0.354747	2.42003	COMPLETED
annotation	full	3	annotation_full_rep3	PHAROKKA	0.0299194	16	0.478711	2.66403	COMPLETED
annotation	full	3	annotation_full_rep3	PHAROKKA	0.0210772	16	0.337236	2.66432	COMPLETED
annotation	full	3	annotation_full_rep3	PHAROKKA	0.0216722	16	0.346756	2.62384	COMPLETED
annotation	full	3	annotation_full_rep3	PHAROKKA	0.0200186	16	0.320298	3.09228	COMPLETED
annotation	full	3	annotation_full_rep3	PHAROKKA	0.0196572	16	0.314516	1.93728	COMPLETED
annotation	full	3	annotation_full_rep3	PHAROKKA	0.0201347	16	0.322156	3.12283	COMPLETED
annotation	full	3	annotation_full_rep3	PHAROKKA	0.0228258	16	0.365213	2.68175	COMPLETED
annotation	full	3	annotation_full_rep3	PHAROKKA	0.0232114	16	0.371382	2.6311	COMPLETED
annotation	full	3	annotation_full_rep3	PHAROKKA	0.0232542	16	0.372067	2.40113	COMPLETED
annotation	full	3	annotation_full_rep3	PHAROKKA	0.0240503	16	0.384804	2.62689	COMPLETED
annotation	full	3	annotation_full_rep3	PHAROKKA	0.0211711	16	0.338738	2.68259	COMPLETED
annotation	full	3	annotation_full_rep3	PHAROKKA	0.0212911	16	0.340658	3.20987	COMPLETED
annotation	full	3	annotation_full_rep3	PHAROKKA	0.0208575	16	0.33372	1.89093	COMPLETED
annotation	full	3	annotation_full_rep3	PHAROKKA	0.0215461	16	0.344738	2.6324	COMPLETED
annotation	full	3	annotation_full_rep3	PHAROKKA	0.0236772	16	0.378836	2.02171	COMPLETED
annotation	full	3	annotation_full_rep3	PHAROKKA	0.0238622	16	0.381796	3.26582	COMPLETED
annotation	full	3	annotation_full_rep3	PHAROKKA	0.0253064	16	0.404902	2.76268	COMPLETED
annotation	full	3	annotation_full_rep3	PHAROKKA	0.0213653	16	0.341844	2.59412	COMPLETED
annotation	full	3	annotation_full_rep3	PHAROKKA	0.0235803	16	0.377284	2.38503	COMPLETED
annotation	full	3	annotation_full_rep3	PHAROKKA	0.0260569	16	0.416911	2.55341	COMPLETED
annotation	full	3	annotation_full_rep3	PHAROKKA	0.0254917	16	0.407867	2.68782	COMPLETED
annotation	full	3	annotation_full_rep3	PHAROKKA	0.0226878	16	0.363004	2.65061	COMPLETED
annotation	full	3	annotation_full_rep3	PHAROKKA	0.0231258	16	0.370013	2.44663	COMPLETED
annotation	full	3	annotation_full_rep3	PHAROKKA	0.0222844	16	0.356551	1.71184	COMPLETED
annotation	full	3	annotation_full_rep3	PHAROKKA	0.0212117	16	0.339387	3.07664	COMPLETED
annotation	full	3	annotation_full_rep3	PHAROKKA	0.0202342	16	0.323747	2.51664	COMPLETED
annotation	full	3	annotation_full_rep3	PHAROKKA	0.0198067	16	0.316907	2.0793	COMPLETED
annotation	full	3	annotation_full_rep3	PHAROKKA	0.0222278	16	0.355644	1.82204	COMPLETED
annotation	full	3	annotation_full_rep3	PHAROKKA	0.0214181	16	0.342689	2.67688	COMPLETED
annotation	full	3	annotation_full_rep3	PHAROKKA	0.0216867	16	0.346987	2.41768	COMPLETED
annotation	full	3	annotation_full_rep3	PHAROKKA	0.0238747	16	0.381996	2.761	COMPLETED
annotation	full	3	annotation_full_rep3	PHAROKKA	0.0272428	16	0.435884	2.69017	COMPLETED
annotation	full	3	annotation_full_rep3	PHAROKKA	0.0235706	16	0.377129	2.3331	COMPLETED
annotation	full	3	annotation_full_rep3	PHAROKKA	0.0225447	16	0.360716	3.27711	COMPLETED
annotation	full	3	annotation_full_rep3	PHAROKKA	0.0233144	16	0.373031	2.38728	COMPLETED
annotation	full	3	annotation_full_rep3	PHAROKKA	0.0215747	16	0.345196	2.65744	COMPLETED
annotation	full	3	annotation_full_rep3	PHAROKKA	0.0231369	16	0.370191	2.49724	COMPLETED
annotation	full	3	annotation_full_rep3	PHAROKKA	0.0325722	16	0.521156	3.34605	COMPLETED
annotation	full	3	annotation_full_rep3	PHAROKKA	0.0202283	16	0.323653	3.10501	COMPLETED
annotation	full	3	annotation_full_rep3	PHAROKKA	0.0221622	16	0.354596	2.46687	COMPLETED
annotation	full	3	annotation_full_rep3	PHAROKKA	0.0238067	16	0.380907	2.02874	COMPLETED
annotation	full	3	annotation_full_rep3	PHAROKKA	0.0222425	16	0.35588	1.85956	COMPLETED
annotation	full	3	annotation_full_rep3	PHAROKKA	0.0198806	16	0.318089	2.50383	COMPLETED
annotation	full	3	annotation_full_rep3	PHAROKKA	0.0223722	16	0.357956	1.73656	COMPLETED
annotation	full	3	annotation_full_rep3	PHAROKKA	0.0194606	16	0.311369	2.4444	COMPLETED
annotation	full	3	annotation_full_rep3	PHAROKKA	0.0239217	16	0.382747	3.21103	COMPLETED
annotation	full	3	annotation_full_rep3	PHAROKKA	0.0195556	16	0.312889	1.99752	COMPLETED
annotation	full	3	annotation_full_rep3	PHAROKKA	0.0231044	16	0.369671	2.71139	COMPLETED
annotation	full	3	annotation_full_rep3	PHAROKKA	0.0224847	16	0.359756	2.74426	COMPLETED
annotation	full	3	annotation_full_rep3	PHAROKKA	0.0195178	16	0.312284	1.97474	COMPLETED
annotation	full	3	annotation_full_rep3	PHAROKKA	0.0228672	16	0.365876	2.77356	COMPLETED
annotation	full	3	annotation_full_rep3	PHAROKKA	0.0206519	16	0.330431	1.91468	COMPLETED
annotation	full	3	annotation_full_rep3	PHAROKKA	0.0216481	16	0.346369	2.69218	COMPLETED
annotation	full	3	annotation_full_rep3	PHAROKKA	0.0226175	16	0.36188	2.75862	COMPLETED
annotation	full	3	annotation_full_rep3	PHAROKKA	0.0222753	16	0.356404	1.90505	COMPLETED
annotation	full	3	annotation_full_rep3	PHAROKKA	0.0197975	16	0.31676	1.99879	COMPLETED
annotation	full	3	annotation_full_rep3	PHAROKKA	0.01959	16	0.31344	1.95381	COMPLETED
annotation	full	3	annotation_full_rep3	PHAROKKA	0.0222481	16	0.355969	1.97542	COMPLETED
annotation	full	3	annotation_full_rep3	PHAROKKA	0.0195594	16	0.312951	1.93305	COMPLETED
annotation	full	3	annotation_full_rep3	PHAROKKA	0.0195939	16	0.313502	2.41374	COMPLETED
annotation	full	3	annotation_full_rep3	PHAROKKA	0.0197386	16	0.315818	1.92229	COMPLETED
annotation	full	3	annotation_full_rep3	PHAROKKA	0.0239172	16	0.382676	2.68974	COMPLETED
annotation	full	3	annotation_full_rep3	PHAROKKA	0.0193786	16	0.310058	2.50588	COMPLETED
annotation	full	3	annotation_full_rep3	PHAROKKA	0.0193283	16	0.309253	2.49796	COMPLETED
annotation	full	3	annotation_full_rep3	PHAROKKA	0.0223789	16	0.358062	2.68904	COMPLETED
annotation	full	3	annotation_full_rep3	PHAROKKA	0.0198267	16	0.317227	1.78823	COMPLETED
annotation	full	3	annotation_full_rep3	PHAROKKA	0.02544	16	0.40704	2.99496	COMPLETED
annotation	full	3	annotation_full_rep3	PHAROKKA	0.0232731	16	0.372369	2.60838	COMPLETED
annotation	full	3	annotation_full_rep3	PHAROKKA	0.0221497	16	0.354396	2.34426	COMPLETED
annotation	full	3	annotation_full_rep3	PHAROKKA	0.0222608	16	0.356173	2.02272	COMPLETED
annotation	full	3	annotation_full_rep3	PHAROKKA	0.02256	16	0.36096	2.68353	COMPLETED
annotation	full	3	annotation_full_rep3	PHAROKKA	0.0361653	16	0.578644	2.95153	COMPLETED
annotation	full	3	annotation_full_rep3	PHAROKKA	0.023555	16	0.37688	2.42241	COMPLETED
annotation	full	3	annotation_full_rep3	PHAROKKA	0.0194836	16	0.311738	2.52035	COMPLETED
annotation	full	3	annotation_full_rep3	PHAROKKA	0.0224956	16	0.359929	2.77424	COMPLETED
annotation	full	3	annotation_full_rep3	PHOLD	0.0417844	16	0.668551	9.20496	COMPLETED
annotation	full	3	annotation_full_rep3	PHOLD	0.035335	16	0.56536	8.24092	COMPLETED
annotation	full	3	annotation_full_rep3	PHOLD	0.0443919	16	0.710271	9.23704	COMPLETED
annotation	full	3	annotation_full_rep3	PHOLD	0.0504897	16	0.807836	11.1819	COMPLETED
annotation	full	3	annotation_full_rep3	PHOLD	0.0346172	16	0.553876	8.2105	COMPLETED
annotation	full	3	annotation_full_rep3	PHOLD	0.0403494	16	0.645591	8.21981	COMPLETED
annotation	full	3	annotation_full_rep3	PHOLD	0.0402217	16	0.643547	8.19662	COMPLETED
annotation	full	3	annotation_full_rep3	PHOLD	0.0199239	16	0.318782	7.24367	COMPLETED
annotation	full	3	annotation_full_rep3	PHOLD	0.0373008	16	0.596813	9.23469	COMPLETED
annotation	full	3	annotation_full_rep3	PHOLD	0.0347775	16	0.55644	8.18881	COMPLETED
annotation	full	3	annotation_full_rep3	PHOLD	0.0365711	16	0.585138	8.27236	COMPLETED
annotation	full	3	annotation_full_rep3	PHOLD	0.0478972	16	0.766356	9.24266	COMPLETED
annotation	full	3	annotation_full_rep3	PHOLD	0.0411108	16	0.657773	8.71459	COMPLETED
annotation	full	3	annotation_full_rep3	PHOLD	0.0408608	16	0.653773	8.71699	COMPLETED
annotation	full	3	annotation_full_rep3	PHOLD	0.0354897	16	0.567836	8.21731	COMPLETED
annotation	full	3	annotation_full_rep3	PHOLD	0.0415942	16	0.665507	8.19634	COMPLETED
annotation	full	3	annotation_full_rep3	PHOLD	0.0225036	16	0.360058	9.23672	COMPLETED
annotation	full	3	annotation_full_rep3	PHOLD	0.0396636	16	0.634618	9.24792	COMPLETED
annotation	full	3	annotation_full_rep3	PHOLD	0.0258922	16	0.414276	7.76225	COMPLETED
annotation	full	3	annotation_full_rep3	PHOLD	0.0324664	16	0.519462	9.24413	COMPLETED
annotation	full	3	annotation_full_rep3	PHOLD	0.0364817	16	0.583707	8.72348	COMPLETED
annotation	full	3	annotation_full_rep3	PHOLD	0.0344328	16	0.550924	8.24741	COMPLETED
annotation	full	3	annotation_full_rep3	PHOLD	0.0263883	16	0.422213	8.72286	COMPLETED
annotation	full	3	annotation_full_rep3	PHOLD	0.0394239	16	0.630782	10.5248	COMPLETED
annotation	full	3	annotation_full_rep3	PHOLD	0.0224278	16	0.358844	9.20712	COMPLETED
annotation	full	3	annotation_full_rep3	PHOLD	0.0366361	16	0.586178	8.75184	COMPLETED
annotation	full	3	annotation_full_rep3	PHOLD	0.0424603	16	0.679364	8.23257	COMPLETED
annotation	full	3	annotation_full_rep3	PHOLD	0.0399461	16	0.639138	8.80783	COMPLETED
annotation	full	3	annotation_full_rep3	PHOLD	0.0239669	16	0.383471	9.23235	COMPLETED
annotation	full	3	annotation_full_rep3	PHOLD	0.0369433	16	0.591093	8.19835	COMPLETED
annotation	full	3	annotation_full_rep3	PHOLD	0.0358883	16	0.574213	8.71984	COMPLETED
annotation	full	3	annotation_full_rep3	PHOLD	0.0338819	16	0.542111	9.27326	COMPLETED
annotation	full	3	annotation_full_rep3	PHOLD	0.0354836	16	0.567738	8.72263	COMPLETED
annotation	full	3	annotation_full_rep3	PHOLD	0.0399144	16	0.638631	8.21706	COMPLETED
annotation	full	3	annotation_full_rep3	PHOLD	0.0511125	16	0.8178	8.71935	COMPLETED
annotation	full	3	annotation_full_rep3	PHOLD	0.0297406	16	0.475849	8.71663	COMPLETED
annotation	full	3	annotation_full_rep3	PHOLD	0.0450314	16	0.720502	9.25774	COMPLETED
annotation	full	3	annotation_full_rep3	PHOLD	0.0371217	16	0.593947	8.72149	COMPLETED
annotation	full	3	annotation_full_rep3	PHOLD	0.0381872	16	0.610996	8.23773	COMPLETED
annotation	full	3	annotation_full_rep3	PHOLD	0.0222939	16	0.356702	9.16811	COMPLETED
annotation	full	3	annotation_full_rep3	PHOLD	0.0445017	16	0.712027	8.71575	COMPLETED
annotation	full	3	annotation_full_rep3	PHOLD	0.0391089	16	0.625742	9.23931	COMPLETED
annotation	full	3	annotation_full_rep3	PHOLD	0.0331386	16	0.530218	8.72155	COMPLETED
annotation	full	3	annotation_full_rep3	PHOLD	0.0495144	16	0.792231	9.24667	COMPLETED
annotation	full	3	annotation_full_rep3	PHOLD	0.050365	16	0.80584	8.20592	COMPLETED
annotation	full	3	annotation_full_rep3	PHOLD	0.0227847	16	0.364556	7.90287	COMPLETED
annotation	full	3	annotation_full_rep3	PHOLD	0.0428122	16	0.684996	9.24789	COMPLETED
annotation	full	3	annotation_full_rep3	PHOLD	0.0444297	16	0.710876	9.24872	COMPLETED
annotation	full	3	annotation_full_rep3	PHOLD	0.0370761	16	0.593218	8.722	COMPLETED
annotation	full	3	annotation_full_rep3	PHOLD	0.0383261	16	0.613218	9.26257	COMPLETED
annotation	full	3	annotation_full_rep3	PHOLD	0.0471833	16	0.754933	9.235	COMPLETED
annotation	full	3	annotation_full_rep3	PHOLD	0.0238178	16	0.381084	8.71641	COMPLETED
annotation	full	3	annotation_full_rep3	PHOLD	0.0462486	16	0.739978	8.23462	COMPLETED
annotation	full	3	annotation_full_rep3	PHOLD	0.0219089	16	0.350542	7.71039	COMPLETED
annotation	full	3	annotation_full_rep3	PHOLD	0.0474108	16	0.758573	9.23214	COMPLETED
annotation	full	3	annotation_full_rep3	PHOLD	0.0398297	16	0.637276	9.24667	COMPLETED
annotation	full	3	annotation_full_rep3	PHOLD	0.0378717	16	0.605947	9.28163	COMPLETED
annotation	full	3	annotation_full_rep3	PHOLD	0.0466047	16	0.745676	8.23556	COMPLETED
annotation	full	3	annotation_full_rep3	PHOLD	0.0402828	16	0.644524	8.24637	COMPLETED
annotation	full	3	annotation_full_rep3	PHOLD	0.037305	16	0.59688	9.22706	COMPLETED
annotation	full	3	annotation_full_rep3	PHOLD	0.0440439	16	0.704702	8.71473	COMPLETED
annotation	full	3	annotation_full_rep3	PHOLD	0.0266267	16	0.426027	7.75346	COMPLETED
annotation	full	3	annotation_full_rep3	PHOLD	0.0381325	16	0.61012	8.24147	COMPLETED
annotation	full	3	annotation_full_rep3	PHOLD	0.0291347	16	0.466156	9.24713	COMPLETED
annotation	full	3	annotation_full_rep3	PHOLD	0.0697089	16	1.11534	8.2969	COMPLETED
annotation	full	3	annotation_full_rep3	PHOLD	0.0363194	16	0.581111	8.20045	COMPLETED
annotation	full	3	annotation_full_rep3	PHOLD	0.0226044	16	0.361671	8.71502	COMPLETED
annotation	full	3	annotation_full_rep3	PHOLD	0.0224322	16	0.358916	9.19255	COMPLETED
annotation	full	3	annotation_full_rep3	PHOLD	0.0231044	16	0.369671	8.16399	COMPLETED
annotation	full	3	annotation_full_rep3	PHOLD	0.0240231	16	0.384369	8.71575	COMPLETED
annotation	full	3	annotation_full_rep3	PHOLD	0.04563	16	0.73008	8.71956	COMPLETED
annotation	full	3	annotation_full_rep3	PHOLD	0.0226325	16	0.36212	8.71947	COMPLETED
annotation	full	3	annotation_full_rep3	PHOLD	0.0355111	16	0.568178	8.71942	COMPLETED
annotation	full	3	annotation_full_rep3	PHOLD	0.0376333	16	0.602133	8.71804	COMPLETED
annotation	full	3	annotation_full_rep3	PHOLD	0.0215978	16	0.345564	8.71675	COMPLETED
annotation	full	3	annotation_full_rep3	PHOLD	0.0416142	16	0.665827	9.27748	COMPLETED
annotation	full	3	annotation_full_rep3	PHOLD	0.0502756	16	0.804409	8.71646	COMPLETED
annotation	full	3	annotation_full_rep3	PHOLD	0.0397631	16	0.636209	9.22855	COMPLETED
annotation	full	3	annotation_full_rep3	PHOLD	0.0374756	16	0.599609	8.71806	COMPLETED
annotation	full	3	annotation_full_rep3	PHOLD	0.066355	16	1.06168	22.3881	COMPLETED
annotation	full	3	annotation_full_rep3	PHOLD	0.0382056	16	0.611289	9.22954	COMPLETED
annotation	full	3	annotation_full_rep3	PHOLD	0.0234122	16	0.374596	8.1561	COMPLETED
annotation	full	3	annotation_full_rep3	PHOLD	0.0391081	16	0.625729	8.71994	COMPLETED
annotation	full	3	annotation_full_rep3	PHOLD	0.0229942	16	0.367907	8.1439	COMPLETED
annotation	full	3	annotation_full_rep3	PHOLD	0.0411706	16	0.658729	9.25566	COMPLETED
annotation	full	3	annotation_full_rep3	PHOLD	0.0220669	16	0.353071	7.72372	COMPLETED
annotation	full	3	annotation_full_rep3	PHOLD	0.0461911	16	0.739058	8.21369	COMPLETED
annotation	full	3	annotation_full_rep3	PHOLD	0.0233644	16	0.373831	8.05786	COMPLETED
annotation	full	3	annotation_full_rep3	PHOLD	0.0226261	16	0.362018	8.71638	COMPLETED
annotation	full	3	annotation_full_rep3	PHOLD	0.0390442	16	0.624707	8.21461	COMPLETED
annotation	full	3	annotation_full_rep3	PHOLD	0.0433772	16	0.694036	8.22272	COMPLETED
annotation	full	3	annotation_full_rep3	PHOLD	0.0387411	16	0.619858	8.24024	COMPLETED
annotation	full	3	annotation_full_rep3	PARSE_FILTER_ANNOTATIONS	0.000536944	1	0.000536944	0.101597	COMPLETED
annotation	full	3	annotation_full_rep3	CLUSTER_PHAGES	0.000698611	16	0.0111778	0.0622101	COMPLETED
annotation	full	3	annotation_full_rep3	EXTRACT_REPRESENTATIVES	8.58333e-05	1	8.58333e-05	0.00352478	COMPLETED
annotation	full	3	annotation_full_rep3	ANNOTATION_SUMMARY	0.00025	1	0.00025	0.00353622	COMPLETED
annotation	skip	3	annotation_skip_rep3	CHECKV	0.0210025	16	0.33604	3.01986	COMPLETED
annotation	skip	3	annotation_skip_rep3	PARSE_CHECKV	0.000160833	1	0.000160833	0.0034523	COMPLETED
annotation	skip	3	annotation_skip_rep3	CLUSTER_PHAGES	0.000646389	16	0.0103422	0.0978661	COMPLETED
annotation	skip	3	annotation_skip_rep3	EXTRACT_REPRESENTATIVES	9.30556e-05	1	9.30556e-05	0.00354385	COMPLETED
annotation	skip	3	annotation_skip_rep3	ANNOTATION_SUMMARY	0.000267222	1	0.000267222	0.00357819	COMPLETED

### Sheet: S4
Genome_name	Completeness	Contamination	Genome_size	GC_content	Contig_N50	Coding_sequences	Prophage_count	Host_organism	Status
GCF_000012045.1_ASM1204v1_genomic	100	0.13	2813862	0.33	2809422	2577	0	Staphylococcus_aureus	drep_removed
GCF_000360605.1_Stap_aure_M0270_V1_genomic	100	0.52	2935183	0.33	600844	2759	0	Staphylococcus_aureus	drep_removed
GCF_000361085.1_Stap_aure_M0408_V1_genomic	100	0.18	2932837	0.33	1112504	2715	2	Staphylococcus_aureus	passed
GCF_000361985.1_Stap_aure_M0792_V1_genomic	100	1.18	2940683	0.33	1790593	2708	0	Staphylococcus_aureus	drep_removed
GCF_000362665.1_Stap_aure_M1068_V1_genomic	100	0.73	2878549	0.33	804963	2677	0	Staphylococcus_aureus	drep_removed
GCF_000462955.1_ASM46295v1_genomic	100	0.1	2736560	0.33	2736560	2521	0	Staphylococcus_aureus	drep_removed
GCF_000525325.1_Stap_aure_DAR5895_V1_genomic	100	0.15	2938627	0.33	1573348	2746	0	Staphylococcus_aureus	drep_removed
GCF_000528935.1_Stap_aure_M0727_V1_genomic	100	0.88	2890908	0.33	153510	2706	0	Staphylococcus_aureus	drep_removed
GCF_000529115.1_Stap_aure_M0742_V1_genomic	100	0.53	2884101	0.33	210347	2739	0	Staphylococcus_aureus	drep_removed
GCF_000532275.1_Stap_aure_M1001_V1_genomic	100	0.64	2887526	0.33	1508109	2689	0	Staphylococcus_aureus	drep_removed
GCF_000532355.1_Stap_aure_M1072_V1_genomic	100	0.75	2858693	0.33	451636	2664	0	Staphylococcus_aureus	drep_removed
GCF_000533175.1_Stap_aure_M1499_V1_genomic	100	0.72	2854177	0.33	829038	2642	0	Staphylococcus_aureus	drep_removed
GCF_000538035.1_Stap_aure_AMMC6051_V1_genomic	100	0.15	2920430	0.33	693447	2719	0	Staphylococcus_aureus	drep_removed
GCF_000540535.1_Stap_aure_PLAC6004_V1_genomic	100	0.15	2946403	0.33	1599616	2765	0	Staphylococcus_aureus	drep_removed
GCF_000541655.1_Stap_aure_WAMC6030_V1_genomic	100	1.23	2956768	0.33	406518	2767	0	Staphylococcus_aureus	drep_removed
GCF_000542785.1_Stap_aure_COAS6112_V1_genomic	100	0.14	2886611	0.33	693113	2679	0	Staphylococcus_aureus	drep_removed
GCF_000544905.1_Stap_aure_M0889_V1_genomic	100	0.69	2869541	0.33	456537	2655	0	Staphylococcus_aureus	drep_removed
GCF_000546505.1_Stap_aure_M1023_V1_genomic	100	0.78	2915271	0.33	185669	2751	0	Staphylococcus_aureus	drep_removed
GCF_000547225.1_Stap_aure_M1091_V1_genomic	100	0.84	2862365	0.33	156525	2679	0	Staphylococcus_aureus	drep_removed
GCF_000548725.1_Stap_aure_M1428_V1_genomic	100	0.64	2894575	0.33	205294	2703	0	Staphylococcus_aureus	drep_removed
GCF_000549065.1_Stap_aure_M1448_V1_genomic	100	0.48	2843734	0.33	154076	2659	0	Staphylococcus_aureus	drep_removed
GCF_000549645.1_Stap_aure_M1353_V1_genomic	100	1.55	2890418	0.33	154731	2695	0	Staphylococcus_aureus	drep_removed
GCF_000550865.1_Stap_aure_M0005_V1_genomic	100	0.56	2866552	0.33	225200	2678	0	Staphylococcus_aureus	drep_removed
GCF_000553835.1_Stap_aure_M0227_V1_genomic	100	0.79	2869188	0.33	247043	2688	0	Staphylococcus_aureus	drep_removed
GCF_000553965.1_Stap_aure_M0258_V1_genomic	100	0.54	2844167	0.33	162098	2646	0	Staphylococcus_aureus	drep_removed
GCF_000554285.1_Stap_aure_M0290_V1_genomic	100	0.75	2920314	0.33	181404	2765	0	Staphylococcus_aureus	drep_removed
GCF_000555585.1_Stap_aure_M0402_V1_genomic	100	1.72	2872340	0.33	244761	2690	0	Staphylococcus_aureus	drep_removed
GCF_000555925.1_Stap_aure_M0428_V1_genomic	100	0.58	2845563	0.33	235138	2671	0	Staphylococcus_aureus	drep_removed
GCF_000556365.1_Stap_aure_M0464_V1_genomic	100	1.33	2901181	0.33	219234	2725	0	Staphylococcus_aureus	drep_removed
GCF_000558525.1_Stap_aure_M0244_V1_genomic	100	0.62	2858583	0.33	340370	2644	0	Staphylococcus_aureus	drep_removed
GCF_000561125.1_Stap_aure_T62854_V1_genomic	100	0.53	2795450	0.33	138631	2602	0	Staphylococcus_aureus	drep_removed
GCF_000561525.1_Stap_aure_H33602_V1_genomic	100	2.23	2914866	0.33	299520	2730	0	Staphylococcus_aureus	drep_removed
GCF_000561805.1_Stap_aure_F68118_V1_genomic	100	0.4	2861075	0.33	95717	2712	0	Staphylococcus_aureus	drep_removed
GCF_000563055.1_Stap_aure_F26088_V1_genomic	100	0.12	2859631	0.33	2859631	2615	0	Staphylococcus_aureus	drep_removed
GCF_000563375.1_Stap_aure_H34245_V1_genomic	100	0.45	2832172	0.33	102735	2645	0	Staphylococcus_aureus	drep_removed
GCF_000564425.1_Stap_aure_W15997_V1_genomic	100	0.15	2860093	0.33	2860093	2637	0	Staphylococcus_aureus	drep_removed
GCF_000569935.1_Stap_aure_M13065_V1_genomic	100	0.48	2819965	0.33	223513	2607	0	Staphylococcus_aureus	drep_removed
GCF_000571055.1_Stap_aure_M56985_V1_genomic	100	0.14	2898338	0.33	735591	2687	0	Staphylococcus_aureus	drep_removed
GCF_000571195.1_Stap_aure_H71538_V1_genomic	100	0.14	2899558	0.33	815061	2690	0	Staphylococcus_aureus	drep_removed
GCF_000571275.1_Stap_aure_H64967_V1_genomic	100	1.65	2936439	0.33	161658	2756	0	Staphylococcus_aureus	drep_removed
GCF_000572385.1_Stap_aure_WMCS6115_V1_genomic	100	0.51	2958592	0.33	1663221	2771	0	Staphylococcus_aureus	drep_removed
GCF_000572665.1_Stap_aure_SJUD6098_V1_genomic	100	0.46	2988321	0.33	684158	2799	0	Staphylococcus_aureus	drep_removed
GCF_000572825.1_Stap_aure_SMMC6016_V1_genomic	100	0.15	2935836	0.33	2899968	2736	0	Staphylococcus_aureus	drep_removed
GCF_000572985.1_Stap_aure_SCOA6009_V1_genomic	100	0.48	2955471	0.33	2359435	2768	0	Staphylococcus_aureus	drep_removed
GCF_000574485.1_Stap_aure_M1237_V1_genomic	100	1	2809092	0.33	239271	2634	0	Staphylococcus_aureus	drep_removed
GCF_000575965.1_Stap_aure_M1112_V1_genomic	100	0.73	2880940	0.33	228690	2689	0	Staphylococcus_aureus	drep_removed
GCF_000576945.1_Stap_aure_W48969_V1_genomic	100	1.74	2966075	0.33	453987	2778	0	Staphylococcus_aureus	drep_removed
GCF_000578615.1_Stap_aure_W65904_V1_genomic	100	0.19	2931255	0.33	553800	2745	0	Staphylococcus_aureus	drep_removed
GCF_000578895.1_Stap_aure_H47171_V1_genomic	100	1.46	2921748	0.33	155184	2787	0	Staphylococcus_aureus	drep_removed
GCF_000579335.1_Stap_aure_F89053_V1_genomic	100	0.84	2939444	0.33	299323	2751	0	Staphylococcus_aureus	drep_removed
GCF_000579955.1_Stap_aure_W15951_V1_genomic	100	0.51	2923219	0.33	442823	2747	0	Staphylococcus_aureus	drep_removed
GCF_000586775.1_Stap_aure_W82239_V1_genomic	100	0.54	2853740	0.33	145401	2688	0	Staphylococcus_aureus	drep_removed
GCF_000587135.1_Stap_aure_M86943_V1_genomic	100	0.13	2860029	0.33	450702	2667	0	Staphylococcus_aureus	drep_removed
GCF_000587395.1_Stap_aure_H84959_V1_genomic	100	0.18	2861425	0.33	476617	2662	0	Staphylococcus_aureus	drep_removed
GCF_000605105.1_Stap_aure_H43700_V1_genomic	100	0.64	2852582	0.33	143037	2673	0	Staphylococcus_aureus	drep_removed
GCF_000605465.1_Stap_aure_M83332_V1_genomic	100	0.48	2869843	0.33	104507	2707	0	Staphylococcus_aureus	drep_removed
GCF_000607825.1_Stap_aure_DAR3609_V1_genomic	100	1.26	2928571	0.33	684842	2727	0	Staphylococcus_aureus	drep_removed
GCF_000608445.1_Stap_aure_DAR3847_V1_genomic	100	1.41	2944349	0.33	568845	2763	0	Staphylococcus_aureus	drep_removed
GCF_000636295.1_Stap_aure_08142-8_V1_genomic	100	0.2	2829033	0.33	146674	2685	0	Staphylococcus_aureus	drep_removed
GCF_000637055.1_Stap_aure_12-ST01988_V1_genomic	100	0.32	2867112	0.33	231169	2697	0	Staphylococcus_aureus	drep_removed
GCF_000637075.1_Stap_aure_13-ST00049_V1_genomic	100	0.15	2787384	0.33	106418	2593	0	Staphylococcus_aureus	drep_removed
GCF_000637975.1_Stap_aure_5670-1_V1_genomic	100	0.18	2794969	0.33	206867	2574	0	Staphylococcus_aureus	drep_removed
GCF_000639175.1_Stap_aure_GD2010-110_V1_genomic	100	0.16	2799615	0.33	202448	2600	0	Staphylococcus_aureus	drep_removed
GCF_000640115.1_Stap_aure_Sau_95_V1_genomic	100	0.2	2801047	0.33	212174	2578	0	Staphylococcus_aureus	drep_removed
GCF_000640955.1_Stap_aure_VET0080R_V1_genomic	100	0.14	2783902	0.33	201568	2577	0	Staphylococcus_aureus	drep_removed
GCF_000642855.1_Stap_aure_VET0269R_V1_genomic	100	0.21	2819833	0.33	239848	2645	0	Staphylococcus_aureus	drep_removed
GCF_000645215.1_Stap_aure_VET0481R_V1_genomic	100	0.9	2770204	0.33	132217	2566	0	Staphylococcus_aureus	drep_removed
GCF_000645415.1_Stap_aure_VET0679S_V1_genomic	100	0.06	2716707	0.33	170707	2519	0	Staphylococcus_aureus	drep_removed
GCF_000646875.1_Stap_aure_VET1892R_V1_genomic	100	0.43	2802874	0.33	152027	2611	0	Staphylococcus_aureus	drep_removed
GCF_000646995.1_Stap_aure_VET1904R_V1_genomic	100	0.17	2848158	0.33	151983	2671	0	Staphylococcus_aureus	drep_removed
GCF_001018835.2_ASM101883v2_genomic	100	0.31	2879053	0.33	2834014	2677	0	Staphylococcus_aureus	drep_removed
GCF_001027045.1_ASM102704v1_genomic	100	1.07	2743559	0.33	2725654	2533	0	Staphylococcus_aureus	drep_removed
GCF_001196435.1_9266_1_9_genomic	100	0.14	2882452	0.33	328149	2699	0	Staphylococcus_aureus	drep_removed
GCF_001226925.1_5083_7_11_genomic	100	0.1	2867081	0.33	83287	2728	0	Staphylococcus_aureus	drep_removed
GCF_001228725.1_5364_1_6_genomic	100	0.09	2856962	0.33	21979	2733	0	Staphylococcus_aureus	drep_removed
GCF_001288925.1_12673_5_16_genomic	100	0.67	2914765	0.33	665395	2719	0	Staphylococcus_aureus	drep_removed
GCF_001289065.1_12673_5_50_genomic	100	0.12	2874905	0.33	299319	2679	0	Staphylococcus_aureus	drep_removed
GCF_001289205.1_12673_3_74_genomic	100	0.14	2878049	0.33	318404	2685	0	Staphylococcus_aureus	drep_removed
GCF_001289805.1_12673_3_59_genomic	100	0.14	2875078	0.33	326062	2682	0	Staphylococcus_aureus	drep_removed
GCF_001290705.1_12625_6_45_genomic	100	0.11	2859747	0.33	2060407	2662	0	Staphylococcus_aureus	drep_removed
GCF_001290745.1_12641_1_40_genomic	100	0.46	2922086	0.33	453504	2752	0	Staphylococcus_aureus	drep_removed
GCF_001291185.1_12971_2_39_genomic	100	0.12	2900900	0.33	346409	2733	0	Staphylococcus_aureus	drep_removed
GCF_002000605.1_ASM200060v1_genomic	100	0.19	2953985	0.33	2918010	2772	0	Staphylococcus_aureus	drep_removed
GCF_002121065.1_ASM212106v1_genomic	100	0.13	2928628	0.33	284311	2776	0	Staphylococcus_aureus	drep_removed
GCF_002121105.1_ASM212110v1_genomic	100	0.33	2782192	0.33	166574	2599	0	Staphylococcus_aureus	drep_removed
GCF_002123635.1_ASM212363v1_genomic	100	0.39	2800813	0.33	229467	2588	0	Staphylococcus_aureus	drep_removed
GCF_002124355.1_ASM212435v1_genomic	100	0.52	2822511	0.33	84206	2669	0	Staphylococcus_aureus	drep_removed
GCF_002126105.1_ASM212610v1_genomic	100	0.14	2881735	0.33	163049	2716	0	Staphylococcus_aureus	drep_removed
GCF_002126675.1_ASM212667v1_genomic	100	0.13	2879263	0.33	237365	2708	0	Staphylococcus_aureus	drep_removed
GCF_002225245.1_ASM222524v1_genomic	100	0.13	2879970	0.33	346208	2702	0	Staphylococcus_aureus	drep_removed
GCF_002272985.1_ISU-1002_v1.0_genomic	100	3.58	2829512	0.33	37433	2716	0	Staphylococcus_aureus	drep_removed
GCF_002273065.1_ISU-1008_v1.0_genomic	99.91	1.03	2786516	0.33	55651	2645	0	Staphylococcus_aureus	drep_removed
GCF_002273665.1_ISU-939_v1.0_genomic	100	0.55	2700832	0.33	29645	2562	0	Staphylococcus_aureus	drep_removed
GCF_002275055.1_ISU-874_v1.0_genomic	80.64	2.77	2416237	0.33	30960	2384	0	Staphylococcus_aureus	CheckM_removed
GCF_002374075.1_ASM237407v1_genomic	100	0.22	2789721	0.33	254979	2656	0	Staphylococcus_aureus	drep_removed
GCF_002407225.1_ASM240722v1_genomic	100	0.18	2716887	0.33	203928	2527	0	Staphylococcus_aureus	drep_removed
GCF_002738565.1_ASM273856v1_genomic	100	0.13	2984231	0.33	78288	2830	0	Staphylococcus_aureus	passed
GCF_002905235.1_ASM290523v1_genomic	100	0.1	2752746	0.33	272230	2564	0	Staphylococcus_aureus	drep_removed
GCF_002905515.1_ASM290551v1_genomic	100	0.31	2761540	0.33	127549	2583	0	Staphylococcus_aureus	drep_removed
GCF_003203615.1_ASM320361v1_genomic	100	0.63	2938529	0.33	2911284	2745	0	Staphylococcus_aureus	drep_removed
GCF_003309935.1_ASM330993v1_genomic	100	0.11	2754429	0.33	278320	2565	0	Staphylococcus_aureus	drep_removed
GCF_003310705.1_ASM331070v1_genomic	100	0.11	2824479	0.33	131384	2657	0	Staphylococcus_aureus	drep_removed
GCF_003354585.1_ASM335458v1_genomic	100	0.15	2913334	0.33	2913334	2698	0	Staphylococcus_aureus	drep_removed
GCF_003354625.1_ASM335462v1_genomic	100	0.17	2813963	0.33	2813963	2587	0	Staphylococcus_aureus	drep_removed
GCF_003383895.1_ASM338389v1_genomic	95.27	0.01	2618285	0.33	8575	2636	0	Staphylococcus_aureus	drep_removed
GCF_003417345.1_ASM341734v1_genomic	100	0.52	2821136	0.33	142126	2663	0	Staphylococcus_aureus	drep_removed
GCF_003420605.1_ASM342060v1_genomic	100	0.08	2754565	0.33	296874	2563	0	Staphylococcus_aureus	drep_removed
GCF_003421525.1_ASM342152v1_genomic	100	0.08	2767008	0.33	169066	2561	0	Staphylococcus_aureus	drep_removed
GCF_003421785.1_ASM342178v1_genomic	100	0.11	2736433	0.33	709034	2536	0	Staphylococcus_aureus	drep_removed
GCF_003422925.1_ASM342292v1_genomic	100	0.07	2730144	0.33	108053	2538	0	Staphylococcus_aureus	drep_removed
GCF_003427115.1_ASM342711v1_genomic	100	0.14	2670916	0.33	249968	2447	0	Staphylococcus_aureus	drep_removed
GCF_003813345.1_ASM381334v1_genomic	100	0.08	2729397	0.33	148934	2514	0	Staphylococcus_aureus	drep_removed
GCF_003857225.1_ASM385722v1_genomic	99.99	0.29	2703755	0.33	15628	2793	0	Staphylococcus_aureus	passed
GCF_003857265.1_ASM385726v1_genomic	100	0.22	2710651	0.33	153798	2527	0	Staphylococcus_aureus	drep_removed
GCF_003987965.1_ASM398796v1_genomic	100	0.38	2869949	0.33	92276	2721	0	Staphylococcus_aureus	drep_removed
GCF_003988135.1_ASM398813v1_genomic	100	0.61	2894708	0.33	131711	2730	0	Staphylococcus_aureus	drep_removed
GCF_003988465.1_ASM398846v1_genomic	100	0.36	2827483	0.33	99210	2640	2	Staphylococcus_aureus	passed
GCF_005860865.1_ASM586086v1_genomic	100	0.14	2774992	0.33	505105	2562	0	Staphylococcus_aureus	drep_removed
GCF_005862035.1_ASM586203v1_genomic	100	0.14	2768968	0.33	557372	2572	2	Staphylococcus_aureus	passed
GCF_009811395.1_ASM981139v1_genomic	100	0.23	2933554	0.33	551285	2865	0	Staphylococcus_aureus	drep_removed
GCF_009912415.1_ASM991241v1_genomic	100	0.13	2712116	0.33	2709643	2445	0	Staphylococcus_aureus	drep_removed
GCF_010365665.1_ASM1036566v1_genomic	100	0.1	2769522	0.33	117504	2614	2	Staphylococcus_aureus	passed
GCF_011007055.1_ASM1100705v1_genomic	100	0.12	2869570	0.33	106908	2701	0	Staphylococcus_aureus	drep_removed
GCF_011751495.1_ASM1175149v1_genomic	100	0.08	2683287	0.33	299494	2440	0	Staphylococcus_aureus	drep_removed
GCF_012277455.1_ASM1227745v1_genomic	100	0.2	2773052	0.33	94921	2626	0	Staphylococcus_aureus	drep_removed
GCF_013836745.1_ASM1383674v1_genomic	100	0.05	2879556	0.33	2877083	2707	1	Staphylococcus_aureus	passed
GCF_014336685.1_ASM1433668v1_genomic	100	0.32	2822220	0.33	2822220	2648	0	Staphylococcus_aureus	drep_removed
GCF_014637965.1_ASM1463796v1_genomic	100	0.23	2846339	0.33	121825	2681	0	Staphylococcus_aureus	drep_removed
GCF_014692865.1_ASM1469286v1_genomic	100	0.43	2740761	0.33	324332	2513	0	Staphylococcus_aureus	drep_removed
GCF_014693275.1_ASM1469327v1_genomic	100	0.43	2823828	0.33	418048	2642	0	Staphylococcus_aureus	drep_removed
GCF_014693665.1_ASM1469366v1_genomic	100	0.2	2817327	0.33	184038	2626	0	Staphylococcus_aureus	drep_removed
GCF_014835475.1_ASM1483547v1_genomic	100	6.83	2984849	0.33	108279	2763	0	Staphylococcus_aureus	CheckM_removed
GCF_015209515.1_ASM1520951v1_genomic	100	1.09	3024527	0.33	669524	2868	1	Staphylococcus_aureus	passed
GCF_015713045.1_ASM1571304v1_genomic	100	0.77	2740742	0.33	205109	2488	0	Staphylococcus_aureus	drep_removed
GCF_015713275.1_ASM1571327v1_genomic	100	0.08	2856012	0.33	252414	2615	2	Staphylococcus_aureus	passed
GCF_015714315.1_ASM1571431v1_genomic	100	0.17	2738309	0.33	606771	2497	0	Staphylococcus_aureus	drep_removed
GCF_015714355.1_ASM1571435v1_genomic	100	0.14	2795620	0.33	454010	2530	0	Staphylococcus_aureus	drep_removed
GCF_016621185.1_ASM1662118v1_genomic	100	0.25	2765080	0.33	649187	2602	2	Staphylococcus_aureus	passed
GCF_017329105.1_ASM1732910v1_genomic	100	0.15	2789745	0.33	2789745	2607	2	Staphylococcus_aureus	passed
GCF_017329465.1_ASM1732946v1_genomic	100	0.11	2770739	0.33	2770739	2556	0	Staphylococcus_aureus	drep_removed
GCF_017581425.1_ASM1758142v1_genomic	100	0.12	2737290	0.33	195155	2514	0	Staphylococcus_aureus	drep_removed
GCF_017581485.1_ASM1758148v1_genomic	100	0.19	2696646	0.33	208644	2481	0	Staphylococcus_aureus	drep_removed
GCF_017581545.1_ASM1758154v1_genomic	100	0.14	2729538	0.33	1008283	2510	1	Staphylococcus_aureus	passed
GCF_018680955.1_ASM1868095v1_genomic	100	0.13	2890559	0.33	69904	2739	0	Staphylococcus_aureus	drep_removed
GCF_018914415.1_ASM1891441v1_genomic	100	0.46	2899439	0.33	238406	2738	0	Staphylococcus_aureus	drep_removed
GCF_018914465.1_ASM1891446v1_genomic	100	0.15	2890944	0.33	108969	2716	0	Staphylococcus_aureus	drep_removed
GCF_018915365.1_ASM1891536v1_genomic	100	0.14	2681076	0.33	296685	2446	0	Staphylococcus_aureus	drep_removed
GCF_018918365.1_ASM1891836v1_genomic	100	0.18	2857438	0.33	295823	2695	0	Staphylococcus_aureus	drep_removed
GCF_019669245.1_ASM1966924v1_genomic	100	0.15	2853441	0.33	2849656	2643	0	Staphylococcus_aureus	drep_removed
GCF_019669345.1_ASM1966934v1_genomic	100	0.17	2813111	0.33	2788471	2586	0	Staphylococcus_aureus	drep_removed
GCF_021474945.1_ASM2147494v1_genomic	100	0.19	2799254	0.33	183852	2608	0	Staphylococcus_aureus	drep_removed
GCF_021475905.1_ASM2147590v1_genomic	100	0.11	2821647	0.33	716470	2610	2	Staphylococcus_aureus	passed
GCF_021476685.1_ASM2147668v1_genomic	100	0.4	2771376	0.33	447708	2581	0	Staphylococcus_aureus	drep_removed
GCF_021476695.1_ASM2147669v1_genomic	100	0.14	2804335	0.33	100417	2622	0	Staphylococcus_aureus	drep_removed
GCF_021477545.1_ASM2147754v1_genomic	100	0.15	2798009	0.33	131749	2601	0	Staphylococcus_aureus	drep_removed
GCF_021478205.1_ASM2147820v1_genomic	100	0.17	2780616	0.33	149442	2591	0	Staphylococcus_aureus	drep_removed
GCF_021479065.1_ASM2147906v1_genomic	100	0.12	2797687	0.33	382562	2620	1	Staphylococcus_aureus	passed
GCF_021479145.1_ASM2147914v1_genomic	100	0.13	2814430	0.33	127654	2623	0	Staphylococcus_aureus	drep_removed
GCF_021479605.1_ASM2147960v1_genomic	100	0.26	2823888	0.33	757405	2671	0	Staphylococcus_aureus	drep_removed
GCF_021479655.1_ASM2147965v1_genomic	100	0.13	2751241	0.33	483713	2545	0	Staphylococcus_aureus	drep_removed
GCF_021480355.1_ASM2148035v1_genomic	100	0.11	2780472	0.33	120481	2595	0	Staphylococcus_aureus	drep_removed
GCF_021482405.1_ASM2148240v1_genomic	100	0.12	2763257	0.33	263025	2549	0	Staphylococcus_aureus	drep_removed
GCF_021482725.1_ASM2148272v1_genomic	100	0.13	2751053	0.33	167519	2532	0	Staphylococcus_aureus	drep_removed
GCF_021483905.1_ASM2148390v1_genomic	100	0.13	2708236	0.33	714614	2496	0	Staphylococcus_aureus	drep_removed
GCF_021484565.1_ASM2148456v1_genomic	100	0.1	2776511	0.33	167520	2564	0	Staphylococcus_aureus	drep_removed
GCF_022404775.1_ASM2240477v1_genomic	100	0.18	2801757	0.33	2781066	2591	2	Staphylococcus_aureus	passed
GCF_022405255.1_ASM2240525v1_genomic	100	0.11	2751661	0.33	2722643	2505	0	Staphylococcus_aureus	drep_removed
GCF_023621475.1_ASM2362147v1_genomic	100	0.17	2782394	0.33	146328	2576	0	Staphylococcus_aureus	drep_removed
GCF_023655445.1_ASM2365544v1_genomic	100	0.09	2779633	0.33	225549	2575	0	Staphylococcus_aureus	drep_removed
GCF_023655545.1_ASM2365554v1_genomic	100	0.3	2813929	0.33	299246	2630	0	Staphylococcus_aureus	drep_removed
GCF_023655865.1_ASM2365586v1_genomic	100	0.08	2778606	0.33	224323	2576	0	Staphylococcus_aureus	drep_removed
GCF_023658665.1_ASM2365866v1_genomic	100	0.14	2789603	0.33	2762338	2559	0	Staphylococcus_aureus	drep_removed
GCF_023846515.1_ASM2384651v1_genomic	100	1.61	2848832	0.33	167184	2696	0	Staphylococcus_aureus	drep_removed
GCF_023847325.1_ASM2384732v1_genomic	100	0.15	2800578	0.33	315190	2589	0	Staphylococcus_aureus	drep_removed
GCF_023847755.1_ASM2384775v1_genomic	100	0.13	2762816	0.33	529795	2562	2	Staphylococcus_aureus	passed
GCF_023848725.1_ASM2384872v1_genomic	100	0.11	2750374	0.33	168511	2533	0	Staphylococcus_aureus	drep_removed
GCF_024363485.1_ASM2436348v1_genomic	100	0.07	2926742	0.33	2850449	2717	0	Staphylococcus_aureus	drep_removed
GCF_024363505.1_ASM2436350v1_genomic	100	0.71	2904601	0.33	2859551	2688	0	Staphylococcus_aureus	drep_removed
GCF_024588255.1_ASM2458825v1_genomic	100	0.15	2851399	0.33	282685	2675	0	Staphylococcus_aureus	drep_removed
GCF_024588475.1_ASM2458847v1_genomic	100	0.13	2769808	0.33	316315	2544	0	Staphylococcus_aureus	drep_removed
GCF_024588515.1_ASM2458851v1_genomic	100	0.2	2796889	0.33	231940	2578	0	Staphylococcus_aureus	drep_removed
GCF_024916355.1_ASM2491635v1_genomic	100	0.17	2738168	0.33	433239	2559	2	Staphylococcus_aureus	passed
GCF_024916915.1_ASM2491691v1_genomic	100	0.16	2788838	0.33	295704	2625	0	Staphylococcus_aureus	drep_removed
GCF_025505915.1_ASM2550591v1_genomic	100	0.11	2716091	0.33	2039673	2470	1	Staphylococcus_aureus	passed
GCF_025506195.1_ASM2550619v1_genomic	100	0.19	2821851	0.33	2065249	2662	1	Staphylococcus_aureus	passed
GCF_025559805.1_ASM2555980v1_genomic	100	0.24	2828586	0.33	2791520	2618	0	Staphylococcus_aureus	drep_removed
GCF_025561625.1_ASM2556162v1_genomic	100	0.73	2921697	0.33	2853773	2757	4	Staphylococcus_aureus	passed
GCF_028766005.1_ASM2876600v1_genomic	100	0.51	2843153	0.33	224492	2661	0	Staphylococcus_aureus	drep_removed
GCF_028804235.1_ASM2880423v1_genomic	100	0.17	2841360	0.33	292806	2666	0	Staphylococcus_aureus	drep_removed
GCF_029204125.1_ASM2920412v1_genomic	100	0.15	2835978	0.33	2835978	2597	0	Staphylococcus_aureus	drep_removed
GCF_029853085.1_ASM2985308v1_genomic	100	0.12	2781425	0.33	73003	2609	0	Staphylococcus_aureus	drep_removed
GCF_029853655.1_ASM2985365v1_genomic	100	0.08	2816615	0.33	94634	2746	0	Staphylococcus_aureus	drep_removed
GCF_030219425.1_ASM3021942v1_genomic	100	0.14	2742763	0.33	2742763	2545	1	Staphylococcus_aureus	passed
GCF_030345215.1_ASM3034521v1_genomic	100	0.15	2806618	0.33	2806618	2561	1	Staphylococcus_aureus	passed
GCF_030533705.1_ASM3053370v1_genomic	100	0.13	2810818	0.33	2810818	2599	0	Staphylococcus_aureus	drep_removed
GCF_030971105.1_ASM3097110v1_genomic	100	0.27	2753606	0.33	1497002	2540	0	Staphylococcus_aureus	drep_removed
GCF_034036855.1_ASM3403685v1_genomic	100	0.04	2745352	0.33	2745352	2499	1	Staphylococcus_aureus	passed
GCF_034043235.1_ASM3404323v1_genomic	100	0.18	2820205	0.33	2783708	2612	0	Staphylococcus_aureus	drep_removed
GCF_034809525.1_ASM3480952v1_genomic	100	0.13	2834769	0.33	2799475	2616	2	Staphylococcus_aureus	passed
GCF_036697825.2_BSN25_Closure_genomic	100	0.68	2886166	0.33	2856082	2668	2	Staphylococcus_aureus	passed
GCF_038396925.1_BSN173_genomic	100	0.15	2907107	0.33	2878925	2694	0	Staphylococcus_aureus	drep_removed
GCF_038430005.1_ASM3843000v1_genomic	100	0.14	2832424	0.33	2799358	2597	0	Staphylococcus_aureus	drep_removed
GCF_038449135.1_BSN184_genomic	100	0.17	2869116	0.33	2869116	2673	2	Staphylococcus_aureus	passed
GCF_040361185.1_ASM4036118v1_genomic	100	0.12	2830745	0.33	2799886	2605	0	Staphylococcus_aureus	drep_removed
GCF_040365365.1_ASM4036536v1_genomic	100	0.21	2833781	0.33	432266	2628	0	Staphylococcus_aureus	drep_removed
GCF_040367415.1_ASM4036741v1_genomic	100	0.12	2743949	0.33	169883	2519	0	Staphylococcus_aureus	drep_removed
GCF_040370385.1_ASM4037038v1_genomic	100	0.54	2897648	0.33	224422	2736	0	Staphylococcus_aureus	drep_removed
GCF_040372145.1_ASM4037214v1_genomic	100	0.45	2835984	0.33	154826	2657	0	Staphylococcus_aureus	drep_removed
GCF_040372645.1_ASM4037264v1_genomic	100	0.5	2827278	0.33	137681	2644	0	Staphylococcus_aureus	drep_removed
GCF_040372765.1_ASM4037276v1_genomic	100	0.24	2821395	0.33	224746	2647	0	Staphylococcus_aureus	drep_removed
GCF_041464255.1_CUBIST-10_genomic	100	0.48	2844189	0.33	2816922	2616	0	Staphylococcus_aureus	drep_removed
GCF_041531645.1_CUBIST-23_genomic	100	0.27	2814253	0.33	2789600	2624	2	Staphylococcus_aureus	passed
GCF_041871705.1_ASM4187170v1_genomic	100	0.15	2820174	0.33	2820174	2567	0	Staphylococcus_aureus	drep_removed
GCF_042867325.1_ASM4286732v1_genomic	100	0.11	2741660	0.33	257008	2534	0	Staphylococcus_aureus	drep_removed
GCF_044326105.1_ASM4432610v1_genomic	100	0.11	2699425	0.33	123500	2498	0	Staphylococcus_aureus	drep_removed
GCF_045910695.1_ASM4591069v1_genomic	100	0.12	2800180	0.33	158094	2623	0	Staphylococcus_aureus	drep_removed
GCF_045910795.1_ASM4591079v1_genomic	100	0.12	2888267	0.33	183693	2768	0	Staphylococcus_aureus	drep_removed
GCF_045910815.1_ASM4591081v1_genomic	100	0.09	2797236	0.33	167387	2629	0	Staphylococcus_aureus	drep_removed
GCF_046742145.1_ASM4674214v1_genomic	100	0.11	2773424	0.33	2752786	2556	0	Staphylococcus_aureus	drep_removed
GCF_048283845.1_ASM4828384v1_genomic	100	2.73	2847113	0.33	104793	2676	0	Staphylococcus_aureus	drep_removed
GCF_048595665.1_sa230711_barcode73_genomic	100	0.22	2727015	0.33	2727015	2478	0	Staphylococcus_aureus	drep_removed
GCF_049377085.1_ASM4937708v1_genomic	100	0.59	2875825	0.33	211211	2714	0	Staphylococcus_aureus	drep_removed
GCF_049384105.1_ASM4938410v1_genomic	100	0.29	2816610	0.33	838990	2658	0	Staphylococcus_aureus	drep_removed
GCF_049384205.1_ASM4938420v1_genomic	100	0.11	2782750	0.33	186885	2595	0	Staphylococcus_aureus	drep_removed
GCF_049482635.1_ASM4948263v1_genomic	100	0.41	2802185	0.33	2802185	2590	0	Staphylococcus_aureus	drep_removed
GCF_049556515.1_ASM4955651v1_genomic	100	0.08	2745566	0.33	2745566	2481	0	Staphylococcus_aureus	drep_removed
GCF_050412755.1_ASM5041275v1_genomic	100	0.25	2933857	0.33	378676	2817	0	Staphylococcus_aureus	drep_removed
GCF_050501365.1_A10_4N3_8325_genomic	100	0.14	2821753	0.33	2821753	2349	0	Staphylococcus_aureus	passed
GCF_050584145.1_ASM5058414v1_genomic	100	0.28	2904494	0.33	50364	2834	0	Staphylococcus_aureus	drep_removed
GCF_051258255.1_ASM5125825v1_genomic	100	0.11	2752924	0.33	419303	2577	0	Staphylococcus_aureus	drep_removed
GCF_051258415.1_ASM5125841v1_genomic	100	0.16	2775330	0.33	316033	2570	2	Staphylococcus_aureus	passed
GCF_051259155.1_ASM5125915v1_genomic	100	0.18	2837114	0.33	135327	2674	0	Staphylococcus_aureus	drep_removed
GCF_052659065.1_ASM5265906v1_genomic	100	0.32	2912798	0.33	176310	2742	0	Staphylococcus_aureus	drep_removed
GCF_900080325.1_11641_1_15_genomic	100	1.02	2917486	0.33	213416	2769	0	Staphylococcus_aureus	drep_removed
GCF_900080335.1_11641_1_24_genomic	100	0.11	2735996	0.33	315025	2520	0	Staphylococcus_aureus	drep_removed
GCF_900081345.1_12641_2_3_genomic	100	0.13	2714332	0.33	125271	2501	0	Staphylococcus_aureus	drep_removed
GCF_900082795.1_12673_5_61_genomic	100	0.76	2883629	0.33	225140	2707	0	Staphylococcus_aureus	drep_removed
GCF_900083375.1_12971_3_49_genomic	100	0.1	2737221	0.33	182262	2530	0	Staphylococcus_aureus	drep_removed
GCF_900097455.1_15056_7_60_genomic	100	0.07	2737960	0.33	377121	2543	0	Staphylococcus_aureus	drep_removed
GCF_900097725.1_15056_7_70_genomic	100	0.33	2748837	0.33	353861	2542	0	Staphylococcus_aureus	drep_removed
GCF_900125035.1_17138_2_53_genomic	100	0.18	2749230	0.33	530537	2548	2	Staphylococcus_aureus	passed
GCF_900125545.1_17175_1_52_genomic	100	0.07	2739546	0.33	672617	2554	0	Staphylococcus_aureus	drep_removed
GCF_900126375.1_17175_2_73_genomic	100	0.22	2984688	0.33	175022	2811	0	Staphylococcus_aureus	drep_removed
GCF_900250465.1_H1528_genomic	100	0.13	2718162	0.33	290307	2525	0	Staphylococcus_aureus	drep_removed
GCF_900250585.1_H1645_genomic	100	0.16	2831287	0.33	341984	2639	2	Staphylococcus_aureus	passed
GCF_900251765.1_M3842_genomic	100	0.28	2794927	0.33	193926	2613	0	Staphylococcus_aureus	drep_removed
GCF_900251785.1_M3753_genomic	100	0.16	2802285	0.33	133271	2601	0	Staphylococcus_aureus	drep_removed
GCF_900607255.1_BPH2019_genomic	100	0.8	2936483	0.33	2885009	2716	0	Staphylococcus_aureus	drep_removed
GCF_943789715.1_Assembly_Saureus_1539_genomic	100	0.11	2772477	0.33	142163	2589	0	Staphylococcus_aureus	drep_removed
GCF_954773965.1_J00877_genomic	100	0.32	2722050	0.33	342653	2528	0	Staphylococcus_aureus	drep_removed
GCF_000361185.1_Stap_aure_M0450_V1_genomic	100	0.59	2905147	0.33	645003	2659	0	Staphylococcus_aureus	drep_removed
GCF_000361345.1_Stap_aure_M0494_V1_genomic	100	0.09	2808051	0.33	2783302	2560	0	Staphylococcus_aureus	drep_removed
GCF_000361665.1_Stap_aure_M0622_V1_genomic	100	0.73	2874180	0.33	1990036	2662	0	Staphylococcus_aureus	drep_removed
GCF_000362045.1_Stap_aure_M0823_V1_genomic	100	0.95	2975605	0.33	897817	2769	0	Staphylococcus_aureus	drep_removed
GCF_000362165.1_Stap_aure_M0892_V1_genomic	100	0.69	2896450	0.33	735359	2679	0	Staphylococcus_aureus	drep_removed
GCF_000529075.1_Stap_aure_M0737_V1_genomic	100	0.65	2880219	0.33	210722	2728	0	Staphylococcus_aureus	drep_removed
GCF_000530635.1_Stap_aure_M0284_V1_genomic	100	0.39	2958462	0.33	1631405	2762	0	Staphylococcus_aureus	drep_removed
GCF_000532235.1_Stap_aure_M0977_V1_genomic	100	0.55	2933731	0.33	571030	2759	0	Staphylococcus_aureus	drep_removed
GCF_000538315.1_Stap_aure_MISS6019_V1_genomic	100	0.56	2894905	0.33	867453	2680	0	Staphylococcus_aureus	drep_removed
GCF_000538715.1_Stap_aure_SJOS6095_V1_genomic	100	1.01	2859445	0.33	254501	2662	0	Staphylococcus_aureus	drep_removed
GCF_000538975.1_Stap_aure_AMMC6070_V1_genomic	100	0.41	2945309	0.33	553890	2773	0	Staphylococcus_aureus	drep_removed
GCF_000540235.1_Stap_aure_UCIM6050_V1_genomic	100	0.75	2907044	0.33	239639	2721	0	Staphylococcus_aureus	drep_removed
GCF_000541515.1_Stap_aure_KINB6023_V1_genomic	100	0.6	2930061	0.33	399626	2741	0	Staphylococcus_aureus	drep_removed
GCF_000541635.1_Stap_aure_FVRH6035_V1_genomic	100	0.59	2880579	0.33	286242	2672	0	Staphylococcus_aureus	drep_removed
GCF_000541895.1_Stap_aure_WMCS6079_V1_genomic	100	0.14	2902360	0.33	1557706	2697	0	Staphylococcus_aureus	drep_removed
GCF_000542115.1_Stap_aure_SCLE6035_V1_genomic	100	0.14	2898109	0.33	772741	2687	0	Staphylococcus_aureus	drep_removed
GCF_000543765.1_Stap_aure_M0793_V1_genomic	100	0.84	2886736	0.33	246891	2699	0	Staphylococcus_aureus	drep_removed
GCF_000544065.1_Stap_aure_M0814_V1_genomic	100	2.03	2876746	0.33	155888	2702	0	Staphylococcus_aureus	drep_removed
GCF_000544485.1_Stap_aure_M0851_V1_genomic	100	0.76	2893973	0.33	177124	2753	0	Staphylococcus_aureus	drep_removed
GCF_000544805.1_Stap_aure_M0879_V1_genomic	100	0.41	2873438	0.33	448615	2659	0	Staphylococcus_aureus	drep_removed
GCF_000545145.1_Stap_aure_M0905_V1_genomic	100	0.42	2827524	0.33	514751	2586	0	Staphylococcus_aureus	drep_removed
GCF_000546145.1_Stap_aure_M0987_V1_genomic	100	0.82	2860602	0.33	173692	2678	0	Staphylococcus_aureus	drep_removed
GCF_000546185.1_Stap_aure_M0989_V1_genomic	100	0.63	2850649	0.33	242978	2647	0	Staphylococcus_aureus	drep_removed
GCF_000546605.1_Stap_aure_M1031_V1_genomic	100	3.4	2876021	0.33	205196	2714	0	Staphylococcus_aureus	drep_removed
GCF_000548645.1_Stap_aure_M1422_V1_genomic	100	0.53	2881405	0.33	154314	2712	0	Staphylococcus_aureus	drep_removed
GCF_000549345.1_Stap_aure_M1467_V1_genomic	100	0.54	2841322	0.33	155073	2666	0	Staphylococcus_aureus	drep_removed
GCF_000551585.1_Stap_aure_M0058_V1_genomic	100	0.52	2901524	0.33	214557	2741	0	Staphylococcus_aureus	drep_removed
GCF_000551725.1_Stap_aure_M0071_V1_genomic	100	1.46	2842911	0.33	190910	2665	0	Staphylococcus_aureus	drep_removed
GCF_000552105.1_Stap_aure_M0099_V1_genomic	100	2.64	2856355	0.33	227691	2665	0	Staphylococcus_aureus	drep_removed
GCF_000553945.1_Stap_aure_M0256_V1_genomic	100	0.59	2905871	0.33	173304	2728	0	Staphylococcus_aureus	drep_removed
GCF_000554665.1_Stap_aure_M0320_V1_genomic	100	0.52	2881828	0.33	221214	2724	0	Staphylococcus_aureus	drep_removed
GCF_000554765.1_Stap_aure_M0327_V1_genomic	100	0.56	2894502	0.33	211020	2736	0	Staphylococcus_aureus	drep_removed
GCF_000555465.1_Stap_aure_M0386_V1_genomic	100	1.03	2894389	0.33	214913	2765	0	Staphylococcus_aureus	drep_removed
GCF_000556185.1_Stap_aure_M0449_V1_genomic	100	0.46	2933581	0.33	140819	2778	0	Staphylococcus_aureus	drep_removed
GCF_000556205.1_Stap_aure_M0451_V1_genomic	100	0.86	2935735	0.33	218989	2785	0	Staphylococcus_aureus	drep_removed
GCF_000558365.1_Stap_aure_M0204_V1_genomic	100	0.53	2924130	0.33	155632	2758	0	Staphylococcus_aureus	drep_removed
GCF_000560085.1_Stap_aure_M20676_V1_genomic	100	0.53	2839110	0.33	242100	2640	0	Staphylococcus_aureus	drep_removed
GCF_000561785.1_Stap_aure_F76996_V1_genomic	100	0.22	2939721	0.33	248735	2775	0	Staphylococcus_aureus	drep_removed
GCF_000562145.1_Stap_aure_T87526_V1_genomic	100	0.15	2867276	0.33	2867276	2649	0	Staphylococcus_aureus	drep_removed
GCF_000563215.1_Stap_aure_F77930_V1_genomic	100	0.34	2780951	0.33	170130	2589	0	Staphylococcus_aureus	drep_removed
GCF_000573625.1_Stap_aure_M1297_V1_genomic	100	0.28	2917950	0.33	75572	2763	0	Staphylococcus_aureus	drep_removed
GCF_000578695.1_Stap_aure_M42507_V1_genomic	100	1.07	2888540	0.33	166546	2711	0	Staphylococcus_aureus	drep_removed
GCF_000579575.1_Stap_aure_H65794_V1_genomic	100	0.67	2919309	0.33	342781	2723	0	Staphylococcus_aureus	drep_removed
GCF_000587175.1_Stap_aure_M79686_V1_genomic	100	0.66	2910028	0.33	483986	2707	0	Staphylococcus_aureus	drep_removed
GCF_000587275.1_Stap_aure_M70018_V1_genomic	100	0.12	2860375	0.33	510893	2662	0	Staphylococcus_aureus	drep_removed
GCF_000587835.1_Stap_aure_F22648_V1_genomic	100	0.65	2857090	0.33	138623	2697	0	Staphylococcus_aureus	drep_removed
GCF_000604665.1_Stap_aure_H72119_V1_genomic	100	0.18	2936551	0.33	358606	2755	0	Staphylococcus_aureus	drep_removed
GCF_000604885.1_Stap_aure_F48950_V1_genomic	100	0.13	2860911	0.33	459340	2645	0	Staphylococcus_aureus	drep_removed
GCF_000609485.1_Stap_aure_DAR1295_V1_genomic	100	0.14	2872196	0.33	2302951	2658	2	Staphylococcus_aureus	passed
GCF_000610185.1_Stap_aure_DAR1980_V1_genomic	100	0.43	2942004	0.33	1600593	2739	0	Staphylococcus_aureus	drep_removed
GCF_000610525.1_Stap_aure_DAR3156_V1_genomic	100	0.18	2848967	0.33	876466	2645	3	Staphylococcus_aureus	passed
GCF_000637695.1_Stap_aure_2393-19_V1_genomic	100	0.13	2767294	0.33	215005	2572	0	Staphylococcus_aureus	drep_removed
GCF_000638455.1_Stap_aure_C0630_V1_genomic	100	0.19	2804405	0.33	207578	2605	0	Staphylococcus_aureus	drep_removed
GCF_000640315.1_Stap_aure_UB_08-172_V1_genomic	100	0.22	2781150	0.33	215180	2586	0	Staphylococcus_aureus	drep_removed
GCF_000640495.1_Stap_aure_VE08_02126ST1_V1_genomic	100	0.14	2760360	0.33	137940	2560	0	Staphylococcus_aureus	drep_removed
GCF_000640575.1_Stap_aure_VET0053R_V1_genomic	100	0.23	2837009	0.33	204589	2678	0	Staphylococcus_aureus	drep_removed
GCF_000641675.1_Stap_aure_VET0132R_V1_genomic	100	0.15	2841542	0.33	139066	2672	0	Staphylococcus_aureus	drep_removed
GCF_000642675.1_Stap_aure_VET0253R_V1_genomic	100	0.16	2788653	0.33	147918	2582	0	Staphylococcus_aureus	drep_removed
GCF_000642915.1_Stap_aure_VET0275R_V1_genomic	100	0.15	2807763	0.33	308749	2630	1	Staphylococcus_aureus	passed
GCF_000643315.1_Stap_aure_VET0302R_V1_genomic	100	0.2	2833485	0.33	145836	2641	0	Staphylococcus_aureus	drep_removed
GCF_000644875.1_Stap_aure_VET0443R_V1_genomic	100	0.17	2784938	0.33	197092	2573	0	Staphylococcus_aureus	drep_removed
GCF_000645115.1_Stap_aure_VET0464R_V1_genomic	100	0.19	2811496	0.33	128017	2618	0	Staphylococcus_aureus	drep_removed
GCF_000645355.1_Stap_aure_VET0645S_V1_genomic	100	0.15	2753336	0.33	149704	2559	0	Staphylococcus_aureus	drep_removed
GCF_000645755.1_Stap_aure_VET1088S_V1_genomic	100	0.14	2743968	0.33	223920	2541	0	Staphylococcus_aureus	drep_removed
GCF_000646295.1_Stap_aure_VET1843R_V1_genomic	100	0.23	2765776	0.33	173588	2560	0	Staphylococcus_aureus	drep_removed
GCF_000646575.1_Stap_aure_VET1860R_V1_genomic	100	0.17	2835295	0.33	200866	2658	0	Staphylococcus_aureus	drep_removed
GCF_000646935.1_Stap_aure_VET1897R_V1_genomic	100	0.19	2747439	0.33	302671	2527	0	Staphylococcus_aureus	drep_removed
GCF_000647075.1_Stap_aure_VET1909R_V1_genomic	100	0.16	2851448	0.33	201620	2669	0	Staphylococcus_aureus	drep_removed
GCF_000829795.1_ASM82979v1_genomic	100	0.07	2890345	0.33	2865514	2606	2	Staphylococcus_aureus	passed
GCF_001018845.2_ASM101884v2_genomic	100	0.19	2881244	0.33	2881244	2686	4	Staphylococcus_aureus	passed
GCF_001192075.1_7907_7_88_genomic	100	0.29	2826671	0.33	150854	2651	0	Staphylococcus_aureus	drep_removed
GCF_001225705.1_6401_6_4_genomic	100	0.36	2869047	0.33	146391	2717	0	Staphylococcus_aureus	drep_removed
GCF_001227085.1_5139_7_4_genomic	100	0.1	2808296	0.33	68171	2634	0	Staphylococcus_aureus	drep_removed
GCF_001229865.1_6401_6_7_genomic	100	0.37	2794792	0.33	153749	2605	0	Staphylococcus_aureus	drep_removed
GCF_001233485.1_6437_8_7_genomic	100	0.31	2814605	0.33	173947	2626	0	Staphylococcus_aureus	drep_removed
GCF_001237225.1_4351_2_1_genomic	100	0.31	2798657	0.33	63767	2603	0	Staphylococcus_aureus	drep_removed
GCF_001239705.1_5119_1_5_genomic	100	0.17	2995512	0.33	44185	2920	0	Staphylococcus_aureus	drep_removed
GCF_001287565.1_12673_5_3_genomic	100	0.14	2878841	0.33	346299	2682	0	Staphylococcus_aureus	drep_removed
GCF_001288505.1_11641_1_70_genomic	100	0.4	2897667	0.33	342390	2735	0	Staphylococcus_aureus	drep_removed
GCF_001288845.1_12673_5_87_genomic	100	0.14	2897991	0.33	298243	2707	0	Staphylococcus_aureus	drep_removed
GCF_001289125.1_12625_5_30_genomic	100	0.13	2877838	0.33	610491	2676	0	Staphylococcus_aureus	drep_removed
GCF_001290865.1_11641_1_29_genomic	100	0.1	2858793	0.33	384821	2671	0	Staphylococcus_aureus	drep_removed
GCF_001291225.1_12673_3_27_genomic	100	0.42	2920259	0.33	353649	2746	0	Staphylococcus_aureus	drep_removed
GCF_001354375.1_9235_1_7_genomic	100	0.46	2880730	0.33	144760	2744	0	Staphylococcus_aureus	drep_removed
GCF_001639835.1_DDA_SA_682_genomic	100	0.05	2604095	0.33	59283	2413	0	Staphylococcus_aureus	drep_removed
GCF_001836595.1_ASM183659v1_genomic	100	0.08	2783699	0.33	112289	2585	0	Staphylococcus_aureus	drep_removed
GCF_002089115.2_ASM208911v2_genomic	100	0.25	2793232	0.33	2793232	2591	0	Staphylococcus_aureus	drep_removed
GCF_002097375.1_ASM209737v1_genomic	99.42	0.16	2589863	0.33	12622	2538	0	Staphylococcus_aureus	drep_removed
GCF_002120795.1_ASM212079v1_genomic	100	0.14	2837415	0.33	228378	2639	0	Staphylococcus_aureus	drep_removed
GCF_002122495.1_ASM212249v1_genomic	100	0.34	2786974	0.33	209020	2603	0	Staphylococcus_aureus	drep_removed
GCF_002123275.1_ASM212327v1_genomic	100	0.73	2810754	0.33	551794	2635	1	Staphylococcus_aureus	passed
GCF_002124065.1_ASM212406v1_genomic	100	0.09	2875874	0.33	296906	2729	0	Staphylococcus_aureus	drep_removed
GCF_002124535.1_ASM212453v1_genomic	100	0.11	2745220	0.33	147730	2541	0	Staphylococcus_aureus	drep_removed
GCF_002124555.1_ASM212455v1_genomic	100	0.21	2729104	0.33	282662	2569	0	Staphylococcus_aureus	drep_removed
GCF_002124595.1_ASM212459v1_genomic	100	0.23	2857955	0.33	67798	2765	0	Staphylococcus_aureus	drep_removed
GCF_002125635.1_ASM212563v1_genomic	100	0.39	2763033	0.33	53578	2567	0	Staphylococcus_aureus	drep_removed
GCF_002225455.1_ASM222545v1_genomic	100	0.13	2883703	0.33	345572	2709	0	Staphylococcus_aureus	drep_removed
GCF_002273605.1_ISU-928_v1.0_genomic	99.99	1.71	2827519	0.33	33699	2729	0	Staphylococcus_aureus	drep_removed
GCF_002274465.1_UCI32_v1.0_genomic	99.98	4.06	2888535	0.33	16462	2943	1	Staphylococcus_aureus	passed
GCF_002274525.1_UCI33_v1.0_genomic	86.78	3.54	2655369	0.33	20014	2694	0	Staphylococcus_aureus	CheckM_removed
GCF_002275985.1_UMN6_v1.0_genomic	100	1.99	2811232	0.33	52148	2690	0	Staphylococcus_aureus	drep_removed
GCF_002304615.1_ISU-954_v1.0_genomic	99.99	0.9	2742118	0.33	43137	2588	0	Staphylococcus_aureus	drep_removed
GCF_002843725.1_ASM284372v1_genomic	100	0.26	2759583	0.33	17087	2691	2	Staphylococcus_aureus	passed
GCF_002895385.1_ASM289538v1_genomic	100	0.3	3095697	0.33	3095697	2943	4	Staphylococcus_aureus	passed
GCF_002902205.1_ASM290220v1_genomic	100	0.13	2749019	0.33	366409	2558	0	Staphylococcus_aureus	drep_removed
GCF_002904915.1_ASM290491v1_genomic	100	0.31	2759787	0.33	130788	2583	0	Staphylococcus_aureus	drep_removed
GCF_002904985.1_ASM290498v1_genomic	100	0.32	2755807	0.33	283078	2573	0	Staphylococcus_aureus	drep_removed
GCF_002916565.1_ASM291656v1_genomic	100	0.18	2834846	0.33	315628	2667	3	Staphylococcus_aureus	passed
GCF_003011195.1_ASM301119v1_genomic	100	0.12	2729935	0.33	87825	2556	0	Staphylococcus_aureus	drep_removed
GCF_003031425.1_ASM303142v1_genomic	100	0.14	2855675	0.33	2855675	2659	2	Staphylococcus_aureus	passed
GCF_003185005.1_ASM318500v1_genomic	100	0.07	2808627	0.33	2774523	2592	0	Staphylococcus_aureus	drep_removed
GCF_003203655.1_ASM320365v1_genomic	100	0.09	2719487	0.33	2692211	2444	0	Staphylococcus_aureus	drep_removed
GCF_003309595.1_ASM330959v1_genomic	100	0.09	2780226	0.33	107852	2603	1	Staphylococcus_aureus	passed
GCF_003310465.1_ASM331046v1_genomic	100	0.11	2793647	0.33	225555	2616	0	Staphylococcus_aureus	drep_removed
GCF_003422225.1_ASM342222v1_genomic	100	0.15	2809750	0.33	854083	2615	2	Staphylococcus_aureus	passed
GCF_003423525.1_ASM342352v1_genomic	100	0.13	2745142	0.33	243877	2540	0	Staphylococcus_aureus	drep_removed
GCF_004151625.1_ASM415162v1_genomic	100	0.21	2828435	0.33	80483	2672	0	Staphylococcus_aureus	drep_removed
GCF_004168715.1_ASM416871v1_genomic	100	0.15	2806453	0.33	81961	2613	0	Staphylococcus_aureus	drep_removed
GCF_004168905.1_ASM416890v1_genomic	100	0.11	2776191	0.33	169560	2574	0	Staphylococcus_aureus	drep_removed
GCF_004193875.1_ASM419387v1_genomic	100	0.11	2795888	0.33	2795888	2571	2	Staphylococcus_aureus	passed
GCF_004772215.1_ASM477221v1_genomic	100	0.24	2841948	0.33	2841948	2656	0	Staphylococcus_aureus	drep_removed
GCF_009725285.1_ASM972528v1_genomic	100	0.11	2768042	0.33	180548	2559	0	Staphylococcus_aureus	drep_removed
GCF_009725345.1_ASM972534v1_genomic	100	0.1	2784528	0.33	109104	2587	0	Staphylococcus_aureus	drep_removed
GCF_009739885.1_ASM973988v1_genomic	100	0.48	2825707	0.33	2818171	2588	0	Staphylococcus_aureus	drep_removed
GCF_009873845.1_ASM987384v1_genomic	100	0.12	2779634	0.33	134998	2556	0	Staphylococcus_aureus	drep_removed
GCF_009874575.1_ASM987457v1_genomic	100	0.32	2830878	0.33	271239	2639	0	Staphylococcus_aureus	drep_removed
GCF_012278335.1_ASM1227833v1_genomic	100	0.23	2841067	0.33	134836	2709	0	Staphylococcus_aureus	drep_removed
GCF_012278785.1_ASM1227878v1_genomic	100	1.01	2829201	0.33	122369	2730	0	Staphylococcus_aureus	drep_removed
GCF_014117125.1_ASM1411712v1_genomic	100	0.3	2874840	0.33	326846	2713	0	Staphylococcus_aureus	drep_removed
GCF_014637895.1_ASM1463789v1_genomic	100	0.62	2866986	0.33	95005	2739	0	Staphylococcus_aureus	drep_removed
GCF_014638215.1_ASM1463821v1_genomic	100	0.45	2885139	0.33	286673	2730	0	Staphylococcus_aureus	drep_removed
GCF_014693555.1_ASM1469355v1_genomic	100	0.63	2785511	0.33	302388	2594	0	Staphylococcus_aureus	drep_removed
GCF_014693935.1_ASM1469393v1_genomic	100	0.35	2788450	0.33	110231	2617	0	Staphylococcus_aureus	drep_removed
GCF_015712865.1_ASM1571286v1_genomic	100	0.52	2780537	0.33	673783	2553	0	Staphylococcus_aureus	drep_removed
GCF_015713365.1_ASM1571336v1_genomic	100	0.88	2818164	0.33	316964	2582	0	Staphylococcus_aureus	drep_removed
GCF_015713655.1_ASM1571365v1_genomic	100	0.12	2796422	0.33	632315	2568	0	Staphylococcus_aureus	drep_removed
GCF_015713705.1_ASM1571370v1_genomic	100	0.25	2912916	0.33	331721	2724	0	Staphylococcus_aureus	drep_removed
GCF_015714605.1_ASM1571460v1_genomic	100	0.12	2800401	0.33	916832	2548	0	Staphylococcus_aureus	drep_removed
GCF_015714625.1_ASM1571462v1_genomic	100	2.12	2801767	0.33	342008	2558	0	Staphylococcus_aureus	drep_removed
GCF_017329165.1_ASM1732916v1_genomic	100	0.12	2762786	0.33	2762786	2557	0	Staphylococcus_aureus	drep_removed
GCF_018502145.1_ASM1850214v1_genomic	100	2.18	2784749	0.33	2784749	2267	0	Staphylococcus_aureus	passed
GCF_018681775.1_ASM1868177v1_genomic	100	0.14	2904218	0.33	158708	2761	0	Staphylococcus_aureus	drep_removed
GCF_018732165.1_ASM1873216v1_genomic	100	0.09	2697195	0.33	2697195	2433	0	Staphylococcus_aureus	drep_removed
GCF_018915425.1_ASM1891542v1_genomic	100	0.43	2794191	0.33	174963	2629	0	Staphylococcus_aureus	drep_removed
GCF_018999045.1_ASM1899904v1_genomic	100	0.12	2793733	0.33	126447	2623	0	Staphylococcus_aureus	drep_removed
GCF_018999055.1_ASM1899905v1_genomic	100	0.1	2751099	0.33	26860	2626	0	Staphylococcus_aureus	drep_removed
GCF_019050115.1_ASM1905011v1_genomic	100	0.16	2710124	0.33	369407	2512	0	Staphylococcus_aureus	drep_removed
GCF_019279695.1_ASM1927969v1_genomic	100	0.1	2796432	0.33	2520136	2599	0	Staphylococcus_aureus	drep_removed
GCF_019279755.1_ASM1927975v1_genomic	100	0.05	2750208	0.33	2750208	2561	0	Staphylococcus_aureus	drep_removed
GCF_020388115.1_ASM2038811v1_genomic	100	0.14	2766978	0.33	2766978	2531	0	Staphylococcus_aureus	drep_removed
GCF_021172945.1_ASM2117294v1_genomic	100	0.18	2814225	0.33	2785272	2580	2	Staphylococcus_aureus	passed
GCF_021432305.1_ASM2143230v1_genomic	100	0.56	2789972	0.33	287451	2606	0	Staphylococcus_aureus	drep_removed
GCF_021474965.1_ASM2147496v1_genomic	100	0.37	2800049	0.33	732184	2603	0	Staphylococcus_aureus	drep_removed
GCF_021475205.1_ASM2147520v1_genomic	100	0.12	2756111	0.33	563068	2569	0	Staphylococcus_aureus	drep_removed
GCF_021475225.1_ASM2147522v1_genomic	100	0.11	2774019	0.33	680696	2532	0	Staphylococcus_aureus	drep_removed
GCF_021476065.1_ASM2147606v1_genomic	100	0.13	2765245	0.33	167520	2554	0	Staphylococcus_aureus	drep_removed
GCF_021476165.1_ASM2147616v1_genomic	100	0.07	2728604	0.33	992770	2523	0	Staphylococcus_aureus	drep_removed
GCF_021476245.1_ASM2147624v1_genomic	100	0.06	2675912	0.33	977637	2430	0	Staphylococcus_aureus	drep_removed
GCF_021477825.1_ASM2147782v1_genomic	100	0.11	2769196	0.33	378221	2581	0	Staphylococcus_aureus	drep_removed
GCF_021477865.1_ASM2147786v1_genomic	100	0.4	2769681	0.33	447708	2582	0	Staphylococcus_aureus	drep_removed
GCF_021478735.1_ASM2147873v1_genomic	100	0.13	2756404	0.33	167520	2541	0	Staphylococcus_aureus	drep_removed
GCF_021479245.1_ASM2147924v1_genomic	100	0.13	2804011	0.33	410286	2624	0	Staphylococcus_aureus	drep_removed
GCF_021480145.1_ASM2148014v1_genomic	100	0.17	2662168	0.33	410660	2450	0	Staphylococcus_aureus	drep_removed
GCF_021480785.1_ASM2148078v1_genomic	100	0.13	2813481	0.33	663838	2614	0	Staphylococcus_aureus	drep_removed
GCF_021480815.1_ASM2148081v1_genomic	100	0.15	2772172	0.33	315280	2576	0	Staphylococcus_aureus	drep_removed
GCF_021481485.1_ASM2148148v1_genomic	100	0.17	2701549	0.33	410512	2508	0	Staphylococcus_aureus	drep_removed
GCF_021482865.1_ASM2148286v1_genomic	100	0.1	2780302	0.33	147751	2576	0	Staphylococcus_aureus	drep_removed
GCF_021484145.1_ASM2148414v1_genomic	100	0.12	2787981	0.33	147767	2588	0	Staphylococcus_aureus	drep_removed
GCF_022226995.1_ASM2222699v1_genomic	100	0.1	2833317	0.33	2817030	2615	0	Staphylococcus_aureus	drep_removed
GCF_022405595.1_ASM2240559v1_genomic	100	0.19	2821889	0.33	2794450	2591	2	Staphylococcus_aureus	passed
GCF_022405835.1_ASM2240583v1_genomic	100	0.26	2839488	0.33	2839488	2660	1	Staphylococcus_aureus	passed
GCF_022693185.1_ASM2269318v1_genomic	100	0.23	2923332	0.33	2898679	2730	0	Staphylococcus_aureus	drep_removed
GCF_022898885.1_ASM2289888v1_genomic	100	0.82	2835369	0.33	441245	2688	0	Staphylococcus_aureus	drep_removed
GCF_023198525.1_ASM2319852v1_genomic	100	0.25	2787642	0.33	216014	2620	0	Staphylococcus_aureus	drep_removed
GCF_023654865.1_ASM2365486v1_genomic	100	0.1	2758993	0.33	167515	2570	0	Staphylococcus_aureus	drep_removed
GCF_023655205.1_ASM2365520v1_genomic	100	0.05	2666264	0.33	392618	2428	0	Staphylococcus_aureus	drep_removed
GCF_023655525.1_ASM2365552v1_genomic	100	0.08	2779484	0.33	225549	2576	0	Staphylococcus_aureus	drep_removed
GCF_023655905.1_ASM2365590v1_genomic	100	0.08	2777904	0.33	224321	2575	0	Staphylococcus_aureus	drep_removed
GCF_023846895.1_ASM2384689v1_genomic	100	0.13	2789091	0.33	147759	2601	0	Staphylococcus_aureus	drep_removed
GCF_023847975.1_ASM2384797v1_genomic	100	0.19	2828812	0.33	130824	2660	0	Staphylococcus_aureus	drep_removed
GCF_023848495.1_ASM2384849v1_genomic	100	0.14	2803721	0.33	563955	2639	0	Staphylococcus_aureus	drep_removed
GCF_023848875.1_ASM2384887v1_genomic	100	0.07	2728251	0.33	688731	2514	0	Staphylococcus_aureus	drep_removed
GCF_023849185.1_ASM2384918v1_genomic	100	0.06	2779451	0.33	993635	2593	0	Staphylococcus_aureus	drep_removed
GCF_023926225.1_ASM2392622v1_genomic	100	0.16	2786178	0.33	173070	2641	1	Staphylococcus_aureus	passed
GCF_024515615.1_ASM2451561v1_genomic	100	0.15	2786185	0.33	253888	2585	0	Staphylococcus_aureus	drep_removed
GCF_024915795.1_ASM2491579v1_genomic	100	0.1	2727925	0.33	291681	2529	0	Staphylococcus_aureus	drep_removed
GCF_024916375.1_ASM2491637v1_genomic	100	0.16	2871919	0.33	180132	2715	0	Staphylococcus_aureus	drep_removed
GCF_024916945.1_ASM2491694v1_genomic	100	0.1	2650212	0.33	439682	2417	0	Staphylococcus_aureus	drep_removed
GCF_025559225.1_ASM2555922v1_genomic	100	0.11	2749662	0.33	2719250	2498	0	Staphylococcus_aureus	drep_removed
GCF_025559745.1_ASM2555974v1_genomic	100	0.74	2939425	0.33	2917190	2779	0	Staphylococcus_aureus	drep_removed
GCF_025560805.1_ASM2556080v1_genomic	100	0.22	2812046	0.33	2812046	2590	2	Staphylococcus_aureus	passed
GCF_026625365.1_ASM2662536v1_genomic	100	0.33	3083496	0.33	3022586	2950	0	Staphylococcus_aureus	drep_removed
GCF_026625925.1_ASM2662592v1_genomic	100	0.22	2833462	0.33	2833462	2631	2	Staphylococcus_aureus	passed
GCF_027568225.1_ASM2756822v1_genomic	100	0.2	3029925	0.33	172150	2903	0	Staphylococcus_aureus	drep_removed
GCF_027944235.1_ASM2794423v1_genomic	100	1.69	2773061	0.33	50334	2680	0	Staphylococcus_aureus	drep_removed
GCF_028767415.1_ASM2876741v1_genomic	100	0.16	2711517	0.33	410413	2491	0	Staphylococcus_aureus	drep_removed
GCF_028804915.1_ASM2880491v1_genomic	100	0.1	2750208	0.33	603487	2521	0	Staphylococcus_aureus	drep_removed
GCF_029526855.1_ASM2952685v1_genomic	100	0.08	2829085	0.33	311255	2675	0	Staphylococcus_aureus	drep_removed
GCF_029634715.1_ASM2963471v1_genomic	100	0.08	2871168	0.33	2871168	2683	0	Staphylococcus_aureus	drep_removed
GCF_030534075.1_ASM3053407v1_genomic	100	0.17	2845161	0.33	2845161	2635	0	Staphylococcus_aureus	drep_removed
GCF_030534195.1_ASM3053419v1_genomic	100	0.21	2874130	0.33	2853493	2732	3	Staphylococcus_aureus	passed
GCF_031571395.1_ASM3157139v1_genomic	100	2.41	2816619	0.33	120273	2579	0	Staphylococcus_aureus	drep_removed
GCF_031573115.1_ASM3157311v1_genomic	100	4.5	3105931	0.33	176107	2936	0	Staphylococcus_aureus	drep_removed
GCF_031573255.1_ASM3157325v1_genomic	100	0.29	2775427	0.33	407392	2549	0	Staphylococcus_aureus	drep_removed
GCF_033798785.1_ASM3379878v1_genomic	100	0.11	2829216	0.33	2829216	2621	2	Staphylococcus_aureus	passed
GCF_034043115.1_ASM3404311v1_genomic	100	0.13	2758839	0.33	2738109	2516	0	Staphylococcus_aureus	drep_removed
GCF_034425135.2_BSN51_Closure_genomic	100	0.59	2816631	0.33	2816631	2589	0	Staphylococcus_aureus	drep_removed
GCF_040365615.1_ASM4036561v1_genomic	100	0.5	2820111	0.33	219843	2646	0	Staphylococcus_aureus	drep_removed
GCF_040370505.1_ASM4037050v1_genomic	100	0.09	2813011	0.33	261694	2611	0	Staphylococcus_aureus	drep_removed
GCF_040409915.1_ASM4040991v1_genomic	100	0.12	2775973	0.33	2740083	2550	0	Staphylococcus_aureus	drep_removed
GCF_040931815.1_ASM4093181v1_genomic	100	0.16	2779306	0.33	2779306	2540	0	Staphylococcus_aureus	drep_removed
GCF_042865095.1_ASM4286509v1_genomic	100	0.12	2781357	0.33	877191	2573	0	Staphylococcus_aureus	drep_removed
GCF_044325945.1_ASM4432594v1_genomic	100	0.34	2787048	0.33	88774	2638	0	Staphylococcus_aureus	drep_removed
GCF_044385455.1_ASM4438545v1_genomic	100	2.75	2831841	0.33	84849	2696	0	Staphylococcus_aureus	drep_removed
GCF_045347315.1_WGS_using_MinION_R10.4.1_of_Staphylococcus_aureus_TUM22457_genomic	100	0.63	2947344	0.33	2922679	2783	0	Staphylococcus_aureus	drep_removed
GCF_046742045.1_ASM4674204v1_genomic	100	0.12	2743704	0.33	2716437	2477	0	Staphylococcus_aureus	drep_removed
GCF_049377045.1_ASM4937704v1_genomic	100	0.14	2875759	0.33	345520	2696	0	Staphylococcus_aureus	drep_removed
GCF_049377985.1_ASM4937798v1_genomic	100	0.56	2845967	0.33	188572	2669	0	Staphylococcus_aureus	drep_removed
GCF_049378525.1_ASM4937852v1_genomic	100	0.19	2683400	0.33	39545	2510	0	Staphylococcus_aureus	drep_removed
GCF_049898585.1_ASM4989858v1_genomic	100	0.15	2772550	0.33	150146	2541	0	Staphylococcus_aureus	drep_removed
GCF_051258175.1_ASM5125817v1_genomic	100	0.13	2709187	0.33	251801	2499	0	Staphylococcus_aureus	drep_removed
GCF_900041895.1_7748_6_6_genomic	100	0.16	2698803	0.33	417518	2493	0	Staphylococcus_aureus	drep_removed
GCF_900080705.1_11641_1_54_genomic	100	0.67	2828929	0.33	220990	2650	0	Staphylococcus_aureus	drep_removed
GCF_900080715.1_11641_1_75_genomic	100	0.13	2740002	0.33	349132	2551	0	Staphylococcus_aureus	drep_removed
GCF_900080775.1_11641_1_84_genomic	100	0.4	2737973	0.33	386139	2506	0	Staphylococcus_aureus	drep_removed
GCF_900081555.1_12641_3_27_genomic	100	1.08	2882932	0.33	156887	2731	0	Staphylococcus_aureus	drep_removed
GCF_900081935.1_12673_2_11_genomic	100	0.3	2744066	0.33	558625	2564	0	Staphylococcus_aureus	drep_removed
GCF_900082095.1_12673_2_51_genomic	100	0.05	2734630	0.33	661220	2540	0	Staphylococcus_aureus	drep_removed
GCF_900082895.1_12673_5_74_genomic	100	0.57	2834741	0.33	241911	2650	0	Staphylococcus_aureus	drep_removed
GCF_900083395.1_12971_3_43_genomic	100	0.19	2801296	0.33	507296	2612	0	Staphylococcus_aureus	drep_removed
GCF_900083405.1_12971_3_59_genomic	100	0.14	2652875	0.33	362818	2411	0	Staphylococcus_aureus	drep_removed
GCF_900097625.1_12291_8_51_genomic	100	0.09	2948833	0.33	129366	2797	0	Staphylococcus_aureus	drep_removed
GCF_900097865.1_12291_8_26_genomic	100	0.09	2769569	0.33	176242	2572	0	Staphylococcus_aureus	drep_removed
GCF_900125005.1_17138_2_50_genomic	100	0.13	2829727	0.33	232187	2675	0	Staphylococcus_aureus	drep_removed
GCF_900127685.1_17138_2_26_genomic	100	0.11	2802783	0.33	302525	2636	0	Staphylococcus_aureus	drep_removed
GCF_900240125.1_171_genomic	100	0.12	2743952	0.33	2743952	2550	0	Staphylococcus_aureus	drep_removed
GCF_900250185.1_H1319_genomic	100	0.29	2797118	0.33	440395	2598	2	Staphylococcus_aureus	passed
GCF_900250655.1_H1700_genomic	100	0.1	2736286	0.33	162265	2550	0	Staphylococcus_aureus	drep_removed
GCF_900251435.1_M3493_genomic	100	0.39	2800815	0.33	150318	2640	0	Staphylococcus_aureus	drep_removed
GCF_900251635.1_M3600_genomic	100	0.24	2748094	0.33	218733	2550	1	Staphylococcus_aureus	passed
GCF_900251755.1_M3775_genomic	100	0.12	2750058	0.33	269932	2531	0	Staphylococcus_aureus	drep_removed
GCF_900252175.1_RH256_genomic	100	0.22	2827341	0.33	206478	2679	0	Staphylococcus_aureus	drep_removed
GCF_900252185.1_RH207_genomic	100	0.17	2818735	0.33	169955	2649	0	Staphylococcus_aureus	drep_removed
GCF_902715405.1_6949_5_50_genomic	100	0.21	3005792	0.33	159031	2852	0	Staphylococcus_aureus	drep_removed
GCF_903800675.1_22276_6_149_genomic	100	0.36	2845138	0.33	489770	2664	0	Staphylococcus_aureus	drep_removed
GCF_903812305.1_22276_6_90_genomic	100	0.2	2749801	0.33	1543768	2540	1	Staphylococcus_aureus	passed
GCF_954737525.1_J00857_genomic	100	0.14	2747476	0.33	198682	2560	1	Staphylococcus_aureus	passed
GCF_954773875.1_J00804_genomic	100	0.12	2767848	0.33	251796	2621	0	Staphylococcus_aureus	drep_removed
GCF_954779845.1_J00601_genomic	100	0.14	2763245	0.33	268589	2684	0	Staphylococcus_aureus	drep_removed
GCF_964057165.1_E6_22S00629-1_genomic	100	0.23	2859901	0.33	2859901	2638	0	Staphylococcus_aureus	drep_removed
GCF_000360105.1_Stap_aure_M0077_V1_genomic	100	0.46	2937865	0.33	1118655	2711	0	Staphylococcus_aureus	drep_removed
GCF_000362605.1_Stap_aure_M1062_V1_genomic	100	0.88	2852217	0.33	809648	2649	0	Staphylococcus_aureus	drep_removed
GCF_000362725.1_Stap_aure_M1092_V1_genomic	100	0.66	2891708	0.33	1088682	2663	0	Staphylococcus_aureus	drep_removed
GCF_000363245.1_Stap_aure_M1286_V1_genomic	100	0.85	2857462	0.33	494964	2644	0	Staphylococcus_aureus	drep_removed
GCF_000525345.1_Stap_aure_DAR5894_V1_genomic	100	0.38	2985887	0.33	1623782	2788	0	Staphylococcus_aureus	drep_removed
GCF_000527815.1_Stap_aure_M0634_V1_genomic	100	0.73	2892084	0.33	155311	2701	0	Staphylococcus_aureus	drep_removed
GCF_000528555.1_Stap_aure_M0697_V1_genomic	100	0.72	2908639	0.33	158448	2752	0	Staphylococcus_aureus	drep_removed
GCF_000528775.1_Stap_aure_M0713_V1_genomic	100	0.61	2897393	0.33	177481	2742	0	Staphylococcus_aureus	drep_removed
GCF_000531015.1_Stap_aure_M0139_V1_genomic	100	1.08	2738036	0.33	2217153	2493	0	Staphylococcus_aureus	drep_removed
GCF_000532215.1_Stap_aure_M0973_V1_genomic	100	0.88	2877906	0.33	455647	2668	0	Staphylococcus_aureus	drep_removed
GCF_000532455.1_Stap_aure_M1376_V1_genomic	100	1.69	2901466	0.33	492661	2661	0	Staphylococcus_aureus	drep_removed
GCF_000532475.1_Stap_aure_M1381_V1_genomic	100	0.73	2867769	0.33	449897	2673	0	Staphylococcus_aureus	drep_removed
GCF_000539935.1_Stap_aure_LPIH6001_V1_genomic	100	0.14	2901649	0.33	1667345	2692	0	Staphylococcus_aureus	drep_removed
GCF_000540175.1_Stap_aure_GGMC6003_V1_genomic	100	1.13	2926413	0.33	296487	2734	0	Staphylococcus_aureus	drep_removed
GCF_000542825.1_Stap_aure_FVRH6132_V1_genomic	100	0.15	2924650	0.33	1558742	2738	0	Staphylococcus_aureus	drep_removed
GCF_000542925.1_Stap_aure_WAMC6062_V1_genomic	100	0.45	2880856	0.33	251359	2671	0	Staphylococcus_aureus	drep_removed
GCF_000543885.1_Stap_aure_M0802_V1_genomic	100	0.92	2922148	0.33	177352	2793	0	Staphylococcus_aureus	drep_removed
GCF_000545425.1_Stap_aure_M0928_V1_genomic	100	0.77	2876246	0.33	148036	2691	0	Staphylococcus_aureus	drep_removed
GCF_000545805.1_Stap_aure_M0960_V1_genomic	100	1.33	2925566	0.33	159090	2757	0	Staphylococcus_aureus	drep_removed
GCF_000545905.1_Stap_aure_M0968_V1_genomic	100	2.2	2866211	0.33	208747	2687	0	Staphylococcus_aureus	drep_removed
GCF_000546525.1_Stap_aure_M1025_V1_genomic	100	1.06	2926658	0.33	157962	2769	0	Staphylococcus_aureus	drep_removed
GCF_000547485.1_Stap_aure_M1573_V1_genomic	100	0.82	2862846	0.33	209038	2690	0	Staphylococcus_aureus	drep_removed
GCF_000548785.1_Stap_aure_M1431_V1_genomic	100	0.49	2850530	0.33	227041	2654	0	Staphylococcus_aureus	drep_removed
GCF_000548905.1_Stap_aure_M1437_V1_genomic	100	0.62	2859551	0.33	388884	2647	0	Staphylococcus_aureus	drep_removed
GCF_000549225.1_Stap_aure_M1458_V1_genomic	100	0.82	2874335	0.33	159518	2694	0	Staphylococcus_aureus	drep_removed
GCF_000550165.1_Stap_aure_M1507_V1_genomic	100	0.6	2860793	0.33	692168	2646	0	Staphylococcus_aureus	drep_removed
GCF_000550345.1_Stap_aure_M1519_V1_genomic	100	0.62	2842977	0.33	382501	2637	0	Staphylococcus_aureus	drep_removed
GCF_000553345.1_Stap_aure_M0187_V1_genomic	100	2.12	2866102	0.33	174880	2665	0	Staphylococcus_aureus	drep_removed
GCF_000554165.1_Stap_aure_M0281_V1_genomic	100	0.56	2879319	0.33	211210	2718	0	Staphylococcus_aureus	drep_removed
GCF_000554225.1_Stap_aure_M0286_V1_genomic	100	0.38	2901672	0.33	211365	2683	0	Staphylococcus_aureus	drep_removed
GCF_000554325.1_Stap_aure_M0293_V1_genomic	100	2.17	2870605	0.33	177276	2691	0	Staphylococcus_aureus	drep_removed
GCF_000555305.1_Stap_aure_M0376_V1_genomic	100	0.72	2893050	0.33	171017	2700	0	Staphylococcus_aureus	drep_removed
GCF_000555985.1_Stap_aure_M0433_V1_genomic	100	0.51	2852111	0.33	235392	2664	0	Staphylococcus_aureus	drep_removed
GCF_000558665.1_Stap_aure_FVRH6026_V1_genomic	100	0.45	2890666	0.33	420528	2689	0	Staphylococcus_aureus	drep_removed
GCF_000559685.1_Stap_aure_M13384_V1_genomic	100	0.2	2905140	0.33	263599	2741	0	Staphylococcus_aureus	drep_removed
GCF_000560865.1_Stap_aure_M12717_V1_genomic	100	0.45	2835171	0.33	152346	2675	0	Staphylococcus_aureus	drep_removed
GCF_000563435.1_Stap_aure_H40583_V1_genomic	100	0.15	2874873	0.33	2868791	2657	0	Staphylococcus_aureus	drep_removed
GCF_000564585.1_Stap_aure_W52120_V1_genomic	100	0.52	2820247	0.33	106378	2621	0	Staphylococcus_aureus	drep_removed
GCF_000564605.1_Stap_aure_W55442_V1_genomic	100	0.22	2836968	0.33	89879	2675	0	Staphylococcus_aureus	drep_removed
GCF_000569175.1_Stap_aure_W46883_V1_genomic	100	0.14	2913768	0.33	2811698	2709	0	Staphylococcus_aureus	drep_removed
GCF_000570155.1_Stap_aure_F60346_V1_genomic	100	0.53	2815134	0.33	160202	2611	0	Staphylococcus_aureus	drep_removed
GCF_000570215.1_Stap_aure_F57021_V1_genomic	100	0.52	2824793	0.33	169796	2621	0	Staphylococcus_aureus	drep_removed
GCF_000570375.1_Stap_aure_F36683_V1_genomic	100	1.3	2836763	0.33	153919	2677	0	Staphylococcus_aureus	drep_removed
GCF_000570815.1_Stap_aure_T17131_V1_genomic	100	0.43	2852360	0.33	159118	2664	0	Staphylococcus_aureus	drep_removed
GCF_000571135.1_Stap_aure_M46066_V1_genomic	100	0.51	2810310	0.33	221844	2615	0	Staphylococcus_aureus	drep_removed
GCF_000571415.1_Stap_aure_F88405_V1_genomic	100	1.16	2906416	0.33	138674	2770	0	Staphylococcus_aureus	drep_removed
GCF_000572365.1_Stap_aure_WAMC6055_V1_genomic	100	0.12	2921293	0.33	2297612	2714	0	Staphylococcus_aureus	drep_removed
GCF_000573425.1_Stap_aure_M1313_V1_genomic	100	1.3	2903592	0.33	127068	2735	0	Staphylococcus_aureus	drep_removed
GCF_000573805.1_Stap_aure_M1283_V1_genomic	100	1.09	2857021	0.33	227054	2661	0	Staphylococcus_aureus	drep_removed
GCF_000575665.1_Stap_aure_M1138_V1_genomic	100	0.74	2873154	0.33	230109	2683	0	Staphylococcus_aureus	drep_removed
GCF_000576005.1_Stap_aure_M1108_V1_genomic	100	0.53	2888084	0.33	211021	2728	0	Staphylococcus_aureus	drep_removed
GCF_000577005.1_Stap_aure_M44987_V1_genomic	100	0.12	2870789	0.33	1438709	2664	0	Staphylococcus_aureus	drep_removed
GCF_000579675.1_Stap_aure_M55890_V1_genomic	100	0.26	2768623	0.33	166469	2537	0	Staphylococcus_aureus	drep_removed
GCF_000587195.1_Stap_aure_M79671_V1_genomic	100	0.36	2819846	0.33	102736	2633	0	Staphylococcus_aureus	drep_removed
GCF_000604965.1_Stap_aure_H12662_V1_genomic	100	0.2	2885797	0.33	440827	2690	0	Staphylococcus_aureus	drep_removed
GCF_000605085.1_Stap_aure_H43690_V1_genomic	100	0.27	2810194	0.33	170195	2613	0	Staphylococcus_aureus	drep_removed
GCF_000605665.1_Stap_aure_T52649_V1_genomic	100	0.84	2938551	0.33	1473012	2737	0	Staphylococcus_aureus	drep_removed
GCF_000608885.1_Stap_aure_DAR3930_V1_genomic	100	1.28	2933024	0.33	498488	2752	0	Staphylococcus_aureus	drep_removed
GCF_000609345.1_Stap_aure_DAR1183_V1_genomic	100	0.13	2792625	0.33	2271223	2555	0	Staphylococcus_aureus	drep_removed
GCF_000636215.1_Stap_aure_08-01728_V1_genomic	100	0.13	2774860	0.33	201389	2553	0	Staphylococcus_aureus	drep_removed
GCF_000636375.1_Stap_aure_110802495_V1_genomic	100	0.2	2742746	0.33	152491	2517	0	Staphylococcus_aureus	drep_removed
GCF_000637275.1_Stap_aure_2010-60-1240-1_V1_genomic	100	0.2	2935355	0.33	137788	2783	0	Staphylococcus_aureus	drep_removed
GCF_000637575.1_Stap_aure_22841_V1_genomic	100	0.17	2741716	0.33	279891	2518	0	Staphylococcus_aureus	drep_removed
GCF_000637675.1_Stap_aure_2393-15_V1_genomic	100	0.64	2778143	0.33	164135	2584	0	Staphylococcus_aureus	drep_removed
GCF_000637955.1_Stap_aure_47P9_V1_genomic	100	0.12	2772729	0.33	137847	2559	0	Staphylococcus_aureus	drep_removed
GCF_000641695.1_Stap_aure_VET0133R_V1_genomic	100	0.2	2846238	0.33	135700	2680	0	Staphylococcus_aureus	drep_removed
GCF_000643415.1_Stap_aure_VET0308R_V1_genomic	100	0.17	2833661	0.33	193731	2645	0	Staphylococcus_aureus	drep_removed
GCF_000644475.1_Stap_aure_VET0411R_V1_genomic	100	0.17	2836407	0.33	201363	2672	0	Staphylococcus_aureus	drep_removed
GCF_000709475.1_ASM70947v1_genomic	100	0.35	3052055	0.33	3052055	2957	0	Staphylococcus_aureus	drep_removed
GCF_000815085.1_ASM81508v1_genomic	100	0.15	2872779	0.33	2872779	2653	0	Staphylococcus_aureus	drep_removed
GCF_001064135.1_ASM106413v1_genomic	100	0.13	2866802	0.33	46529	2752	0	Staphylococcus_aureus	drep_removed
GCF_001212385.1_9235_1_2_genomic	100	0.12	2863465	0.33	150038	2701	0	Staphylococcus_aureus	drep_removed
GCF_001225725.1_5083_7_1_genomic	100	0.14	2853058	0.33	68267	2703	0	Staphylococcus_aureus	drep_removed
GCF_001226465.1_6401_6_16_genomic	100	0.52	2919370	0.33	173932	2744	0	Staphylococcus_aureus	drep_removed
GCF_001239165.1_4395_6_8_genomic	100	0.3	2811358	0.33	119844	2636	0	Staphylococcus_aureus	drep_removed
GCF_001287785.1_11641_1_74_genomic	100	0.17	2817106	0.33	793953	2618	0	Staphylococcus_aureus	drep_removed
GCF_001288145.1_12673_2_74_genomic	100	0.1	2740158	0.33	634122	2513	0	Staphylococcus_aureus	drep_removed
GCF_001289445.1_12673_2_64_genomic	100	0.51	2844971	0.33	300557	2679	0	Staphylococcus_aureus	drep_removed
GCF_001289605.1_12673_3_11_genomic	100	0.35	2930249	0.33	100491	2795	0	Staphylococcus_aureus	drep_removed
GCF_001289645.1_12625_5_14_genomic	100	0.13	2881192	0.33	611744	2684	0	Staphylococcus_aureus	drep_removed
GCF_001289905.1_11641_1_89_genomic	100	0.17	2779638	0.33	701266	2577	0	Staphylococcus_aureus	drep_removed
GCF_001290305.1_12673_2_91_genomic	100	0.13	2858140	0.33	658187	2676	0	Staphylococcus_aureus	drep_removed
GCF_001291245.1_12673_3_82_genomic	100	0.36	2919304	0.33	322896	2749	0	Staphylococcus_aureus	drep_removed
GCF_001580495.1_ASM158049v1_genomic	100	0.64	2815416	0.33	2815416	2581	0	Staphylococcus_aureus	drep_removed
GCF_001936695.1_UCI03_v1.0_genomic	100	2.83	2937262	0.33	31724	2907	2	Staphylococcus_aureus	passed
GCF_001956815.1_ASM195681v1_genomic	100	0.15	2934971	0.33	2904778	2752	0	Staphylococcus_aureus	drep_removed
GCF_002000725.1_ASM200072v1_genomic	100	0.18	2950019	0.33	2919826	2765	0	Staphylococcus_aureus	drep_removed
GCF_002120905.1_ASM212090v1_genomic	100	0.1	2717577	0.33	60048	2554	0	Staphylococcus_aureus	drep_removed
GCF_002122605.1_ASM212260v1_genomic	100	0.17	2928575	0.33	209692	2770	0	Staphylococcus_aureus	drep_removed
GCF_002123395.1_ASM212339v1_genomic	100	0.46	2874201	0.33	160836	2723	0	Staphylococcus_aureus	drep_removed
GCF_002124365.1_ASM212436v1_genomic	100	0.14	2879099	0.33	152759	2711	0	Staphylococcus_aureus	drep_removed
GCF_002124685.1_ASM212468v1_genomic	100	0.14	2926087	0.33	168065	2792	0	Staphylococcus_aureus	drep_removed
GCF_002125075.1_ASM212507v1_genomic	100	0.13	2892814	0.33	106246	2785	0	Staphylococcus_aureus	drep_removed
GCF_002125555.1_ASM212555v1_genomic	100	0.12	2787129	0.33	207299	2593	0	Staphylococcus_aureus	drep_removed
GCF_002125915.1_ASM212591v1_genomic	100	0.2	2750260	0.33	199620	2546	0	Staphylococcus_aureus	drep_removed
GCF_002126015.1_ASM212601v1_genomic	100	0.87	2772277	0.33	117840	2590	0	Staphylococcus_aureus	drep_removed
GCF_002126045.1_ASM212604v1_genomic	100	0.13	2857978	0.33	275092	2690	0	Staphylococcus_aureus	drep_removed
GCF_002126595.1_ASM212659v1_genomic	100	0.19	2780611	0.33	494275	2585	0	Staphylococcus_aureus	drep_removed
GCF_002126655.1_ASM212665v1_genomic	100	0.36	2817562	0.33	156902	2637	0	Staphylococcus_aureus	drep_removed
GCF_002273385.1_ISU-888_v1.0_genomic	100	1.67	2953299	0.33	26053	2906	0	Staphylococcus_aureus	passed
GCF_002288945.1_ASM228894v2_genomic	100	0.41	2773925	0.33	444128	2543	0	Staphylococcus_aureus	drep_removed
GCF_002904755.1_ASM290475v1_genomic	100	0.07	2922445	0.33	79241	2801	0	Staphylococcus_aureus	drep_removed
GCF_002905475.1_ASM290547v1_genomic	100	0.28	2724815	0.33	69450	2530	0	Staphylococcus_aureus	drep_removed
GCF_002916635.1_ASM291663v1_genomic	100	0.7	2877422	0.33	451618	2706	0	Staphylococcus_aureus	drep_removed
GCF_003030065.1_ASM303006v1_genomic	100	0.51	2918141	0.33	2913744	2720	3	Staphylococcus_aureus	passed
GCF_003354605.1_ASM335460v1_genomic	100	0.13	2824814	0.33	2824814	2612	0	Staphylococcus_aureus	drep_removed
GCF_003420425.1_ASM342042v1_genomic	100	0.16	2724614	0.33	436063	2520	0	Staphylococcus_aureus	drep_removed
GCF_003420565.1_ASM342056v1_genomic	100	0.04	2781127	0.33	94922	2579	0	Staphylococcus_aureus	drep_removed
GCF_003422005.1_ASM342200v1_genomic	100	0.12	2766390	0.33	592549	2576	0	Staphylococcus_aureus	drep_removed
GCF_003857315.1_ASM385731v1_genomic	100	0.47	2800768	0.33	115839	2650	0	Staphylococcus_aureus	drep_removed
GCF_003944865.1_ASM394486v1_genomic	100	0.14	2714208	0.33	2714208	2460	0	Staphylococcus_aureus	drep_removed
GCF_005861625.1_ASM586162v1_genomic	100	0.17	2822011	0.33	692584	2673	0	Staphylococcus_aureus	drep_removed
GCF_005861985.1_ASM586198v1_genomic	100	0.12	2777288	0.33	334705	2574	0	Staphylococcus_aureus	drep_removed
GCF_005861995.1_ASM586199v1_genomic	100	0.11	2781074	0.33	168047	2564	0	Staphylococcus_aureus	drep_removed
GCF_009361135.1_ASM936113v1_genomic	100	0.18	2867749	0.33	103198	2701	0	Staphylococcus_aureus	drep_removed
GCF_009725325.1_ASM972532v1_genomic	100	0.09	2787129	0.33	120238	2585	0	Staphylococcus_aureus	drep_removed
GCF_009725355.1_ASM972535v1_genomic	100	0.08	2759062	0.33	102757	2561	0	Staphylococcus_aureus	drep_removed
GCF_009764835.1_ASM976483v1_genomic	100	0.16	2791056	0.33	340415	2620	0	Staphylococcus_aureus	drep_removed
GCF_009764985.1_ASM976498v1_genomic	100	0.13	2793343	0.33	293288	2555	0	Staphylococcus_aureus	passed
GCF_009911855.1_ASM991185v1_genomic	100	0.11	2771208	0.33	2741466	2521	0	Staphylococcus_aureus	drep_removed
GCF_012278755.1_ASM1227875v1_genomic	100	1.28	2820738	0.33	104716	2697	0	Staphylococcus_aureus	drep_removed
GCF_013427085.1_ASM1342708v1_genomic	100	0.2	2804419	0.33	615945	2605	0	Staphylococcus_aureus	drep_removed
GCF_014336015.1_ASM1433601v1_genomic	100	0.28	2788360	0.33	2788360	2597	0	Staphylococcus_aureus	drep_removed
GCF_014636845.1_ASM1463684v1_genomic	100	0.62	2936022	0.33	86858	2823	0	Staphylococcus_aureus	drep_removed
GCF_014694015.1_ASM1469401v1_genomic	100	0.4	2814155	0.33	139476	2614	0	Staphylococcus_aureus	drep_removed
GCF_014832435.1_ASM1483243v1_genomic	100	1.05	2950618	0.33	46627	2862	0	Staphylococcus_aureus	drep_removed
GCF_014832505.1_ASM1483250v1_genomic	100	0.48	2912429	0.33	114370	2753	0	Staphylococcus_aureus	drep_removed
GCF_014835555.1_ASM1483555v1_genomic	100	0.12	2883486	0.33	159491	2700	0	Staphylococcus_aureus	drep_removed
GCF_014835685.1_ASM1483568v1_genomic	100	0.16	2915359	0.33	150120	2720	0	Staphylococcus_aureus	drep_removed
GCF_015712925.1_ASM1571292v1_genomic	100	0.35	2827843	0.33	275134	2619	0	Staphylococcus_aureus	drep_removed
GCF_015713055.1_ASM1571305v1_genomic	100	0.77	2734350	0.33	205191	2484	0	Staphylococcus_aureus	drep_removed
GCF_015713265.1_ASM1571326v1_genomic	100	0.71	2931419	0.33	172893	2785	3	Staphylococcus_aureus	passed
GCF_015714085.1_ASM1571408v1_genomic	100	7.41	3008323	0.33	887500	2701	0	Staphylococcus_aureus	CheckM_removed
GCF_015714225.1_ASM1571422v1_genomic	100	0.14	2747182	0.33	446525	2474	0	Staphylococcus_aureus	drep_removed
GCF_015714445.1_ASM1571444v1_genomic	100	0.09	2744233	0.33	375520	2474	0	Staphylococcus_aureus	drep_removed
GCF_015714545.1_ASM1571454v1_genomic	100	0.22	2955838	0.33	159209	2776	0	Staphylococcus_aureus	drep_removed
GCF_017328725.1_ASM1732872v1_genomic	100	0.12	2751525	0.33	2751525	2538	0	Staphylococcus_aureus	drep_removed
GCF_018680815.1_ASM1868081v1_genomic	100	0.12	2880501	0.33	115770	2741	0	Staphylococcus_aureus	drep_removed
GCF_018681455.1_ASM1868145v1_genomic	100	0.17	2857289	0.33	137442	2679	0	Staphylococcus_aureus	drep_removed
GCF_018914225.1_ASM1891422v1_genomic	100	0.86	2763637	0.33	222575	2528	0	Staphylococcus_aureus	drep_removed
GCF_018915155.1_ASM1891515v1_genomic	100	0.11	2764961	0.33	187299	2576	0	Staphylococcus_aureus	drep_removed
GCF_018915265.1_ASM1891526v1_genomic	100	0.21	2721114	0.33	158710	2526	0	Staphylococcus_aureus	drep_removed
GCF_018995535.1_ASM1899553v1_genomic	100	0.25	2846059	0.33	19902	2811	0	Staphylococcus_aureus	drep_removed
GCF_019098905.1_ASM1909890v1_genomic	100	0.17	2745446	0.33	51971	2542	0	Staphylococcus_aureus	drep_removed
GCF_019101145.1_ASM1910114v1_genomic	100	0.11	2759024	0.33	52042	2542	0	Staphylococcus_aureus	drep_removed
GCF_019279675.1_ASM1927967v1_genomic	100	0.09	2785076	0.33	2751463	2574	0	Staphylococcus_aureus	drep_removed
GCF_019294745.1_ASM1929474v1_genomic	100	0.17	2726655	0.33	397785	2500	0	Staphylococcus_aureus	drep_removed
GCF_020165965.1_ASM2016596v1_genomic	100	0.11	2747016	0.33	1405852	2548	0	Staphylococcus_aureus	drep_removed
GCF_020177195.2_ASM2017719v2_genomic	100	0.11	2790707	0.33	322280	2576	0	Staphylococcus_aureus	drep_removed
GCF_020388715.1_ASM2038871v1_genomic	100	0.1	2745573	0.33	2745573	2497	0	Staphylococcus_aureus	drep_removed
GCF_020702535.2_ASM2070253v2_genomic	100	0.17	2715164	0.33	2690509	2484	0	Staphylococcus_aureus	drep_removed
GCF_020702575.2_ASM2070257v2_genomic	100	0.18	2741162	0.33	2716742	2506	1	Staphylococcus_aureus	passed
GCF_020889665.1_ASM2088966v1_genomic	100	0.54	2868485	0.33	2868485	2687	4	Staphylococcus_aureus	passed
GCF_021327695.1_ASM2132769v1_genomic	100	0.03	2883937	0.33	95571	2918	0	Staphylococcus_aureus	drep_removed
GCF_021476385.1_ASM2147638v1_genomic	100	0.16	2701441	0.33	407142	2494	0	Staphylococcus_aureus	drep_removed
GCF_021478345.1_ASM2147834v1_genomic	100	0.12	2769860	0.33	170050	2554	0	Staphylococcus_aureus	drep_removed
GCF_021479045.1_ASM2147904v1_genomic	100	0.22	2800731	0.33	260159	2633	0	Staphylococcus_aureus	drep_removed
GCF_021479165.1_ASM2147916v1_genomic	100	0.12	2802324	0.33	371360	2617	0	Staphylococcus_aureus	drep_removed
GCF_021479425.1_ASM2147942v1_genomic	100	0.14	2751400	0.33	253635	2534	0	Staphylococcus_aureus	drep_removed
GCF_021479805.1_ASM2147980v1_genomic	100	0.18	2759055	0.33	757084	2582	0	Staphylococcus_aureus	drep_removed
GCF_021480305.1_ASM2148030v1_genomic	100	0.14	2692535	0.33	479866	2474	0	Staphylococcus_aureus	drep_removed
GCF_021481865.1_ASM2148186v1_genomic	100	0.38	2831118	0.33	295011	2656	2	Staphylococcus_aureus	passed
GCF_021482785.1_ASM2148278v1_genomic	100	0.12	2764261	0.33	293338	2549	0	Staphylococcus_aureus	drep_removed
GCF_021484295.1_ASM2148429v1_genomic	100	0.11	2791936	0.33	139974	2592	0	Staphylococcus_aureus	drep_removed
GCF_021484405.1_ASM2148440v1_genomic	100	0.11	2791675	0.33	147767	2592	0	Staphylococcus_aureus	drep_removed
GCF_022221525.1_ASM2222152v1_genomic	100	0.12	2849687	0.33	2849687	2663	2	Staphylococcus_aureus	passed
GCF_022369535.1_ASM2236953v1_genomic	100	0.1	2816536	0.33	2799207	2599	0	Staphylococcus_aureus	drep_removed
GCF_022404655.1_ASM2240465v1_genomic	100	0.13	2723848	0.33	2720516	2471	0	Staphylococcus_aureus	drep_removed
GCF_022405855.1_ASM2240585v1_genomic	100	0.09	2717651	0.33	2717651	2452	0	Staphylococcus_aureus	drep_removed
GCF_022406315.1_ASM2240631v1_genomic	100	0.13	2741087	0.33	2741087	2486	1	Staphylococcus_aureus	passed
GCF_023654895.1_ASM2365489v1_genomic	100	0.06	2712938	0.33	608901	2490	0	Staphylococcus_aureus	drep_removed
GCF_023655645.1_ASM2365564v1_genomic	100	0.08	2779688	0.33	225549	2575	0	Staphylococcus_aureus	drep_removed
GCF_023846755.1_ASM2384675v1_genomic	100	0.39	2843709	0.33	223403	2651	0	Staphylococcus_aureus	drep_removed
GCF_023846795.1_ASM2384679v1_genomic	100	0.03	2793578	0.33	124833	2652	0	Staphylococcus_aureus	drep_removed
GCF_023847925.1_ASM2384792v1_genomic	100	0.13	2759495	0.33	168091	2538	0	Staphylococcus_aureus	drep_removed
GCF_023848135.1_ASM2384813v1_genomic	100	0.16	2692466	0.33	413177	2476	0	Staphylococcus_aureus	drep_removed
GCF_023848405.1_ASM2384840v1_genomic	100	0.26	2804923	0.33	528428	2631	0	Staphylococcus_aureus	drep_removed
GCF_023848695.1_ASM2384869v1_genomic	100	0.12	2783411	0.33	1041233	2570	0	Staphylococcus_aureus	drep_removed
GCF_023849085.1_ASM2384908v1_genomic	100	0.18	2790584	0.33	1034913	2614	0	Staphylococcus_aureus	drep_removed
GCF_023849865.1_ASM2384986v1_genomic	100	0.18	2763909	0.33	147657	2547	0	Staphylococcus_aureus	drep_removed
GCF_024515695.1_ASM2451569v1_genomic	100	0.11	2731642	0.33	632515	2504	0	Staphylococcus_aureus	drep_removed
GCF_024741555.1_ASM2474155v1_genomic	100	0.1	2822037	0.33	2822037	2601	3	Staphylococcus_aureus	passed
GCF_024915675.1_ASM2491567v1_genomic	100	0.1	2720004	0.33	314240	2494	0	Staphylococcus_aureus	drep_removed
GCF_024915885.1_ASM2491588v1_genomic	100	0.32	2818217	0.33	486021	2610	0	Staphylococcus_aureus	drep_removed
GCF_024916495.1_ASM2491649v1_genomic	100	0.17	2761378	0.33	683203	2612	0	Staphylococcus_aureus	drep_removed
GCF_024917005.1_ASM2491700v1_genomic	100	10.01	3299208	0.33	774819	3614	0	Staphylococcus_aureus	CheckM_removed
GCF_027859515.1_ASM2785951v1_genomic	100	0.14	2866699	0.33	202206	2658	0	Staphylococcus_aureus	drep_removed
GCF_028767795.1_ASM2876779v1_genomic	100	0.16	2689792	0.33	411163	2482	0	Staphylococcus_aureus	drep_removed
GCF_028805355.1_ASM2880535v1_genomic	100	0.12	2785454	0.33	284577	2581	0	Staphylococcus_aureus	drep_removed
GCF_029094305.1_ASM2909430v1_genomic	100	0.18	2934440	0.33	2882260	2748	0	Staphylococcus_aureus	drep_removed
GCF_029852425.1_ASM2985242v1_genomic	100	0.08	2712577	0.33	2669767	2481	1	Staphylococcus_aureus	passed
GCF_029995315.1_ASM2999531v1_genomic	100	0.11	2736028	0.33	383000	2544	0	Staphylococcus_aureus	drep_removed
GCF_030533785.1_ASM3053378v1_genomic	100	0.14	2817579	0.33	2791620	2574	0	Staphylococcus_aureus	drep_removed
GCF_030533875.1_ASM3053387v1_genomic	100	0.45	2921768	0.33	2921768	2750	3	Staphylococcus_aureus	passed
GCF_030551415.1_ASM3055141v1_genomic	100	0.41	2860495	0.33	275579	2687	0	Staphylococcus_aureus	drep_removed
GCF_030649535.1_ASM3064953v1_genomic	100	0.47	2888120	0.33	210940	2731	0	Staphylococcus_aureus	drep_removed
GCF_031573295.1_ASM3157329v1_genomic	100	0.66	2790201	0.33	201954	2601	0	Staphylococcus_aureus	drep_removed
GCF_037199565.1_BSN5_Closure_genomic	100	0.11	2776825	0.33	2749557	2519	0	Staphylococcus_aureus	drep_removed
GCF_037217245.1_BSN149_Contigs_genomic	100	0.19	2833772	0.33	2806508	2616	2	Staphylococcus_aureus	passed
GCF_037482265.1_BSN155-2_genomic	100	0.51	2923527	0.33	2896459	2730	0	Staphylococcus_aureus	drep_removed
GCF_038096235.1_BSN183_genomic	100	0.11	2846236	0.33	2816517	2605	0	Staphylococcus_aureus	drep_removed
GCF_039634715.1_ASM3963471v1_genomic	100	0.66	2844715	0.33	2844715	2663	0	Staphylococcus_aureus	drep_removed
GCF_040371005.1_ASM4037100v1_genomic	100	0.5	2823218	0.33	297799	2642	0	Staphylococcus_aureus	drep_removed
GCF_041697965.1_CUBIST-2_genomic	100	0.73	2890248	0.33	2862981	2682	0	Staphylococcus_aureus	drep_removed
GCF_045910355.1_ASM4591035v1_genomic	100	0.06	2733313	0.33	382903	2537	0	Staphylococcus_aureus	drep_removed
GCF_045910675.1_ASM4591067v1_genomic	100	0.13	2726988	0.33	272491	2538	0	Staphylococcus_aureus	drep_removed
GCF_045911255.1_ASM4591125v1_genomic	100	0.09	2775625	0.33	258392	2616	0	Staphylococcus_aureus	drep_removed
GCF_045911275.1_ASM4591127v1_genomic	100	0.07	2747826	0.33	317678	2565	0	Staphylococcus_aureus	drep_removed
GCF_045911355.1_ASM4591135v1_genomic	100	0.1	2793226	0.33	255160	2621	0	Staphylococcus_aureus	drep_removed
GCF_046741905.1_ASM4674190v1_genomic	100	0.07	2740176	0.33	2740176	2502	0	Staphylococcus_aureus	drep_removed
GCF_046741915.1_ASM4674191v1_genomic	100	0.06	2776145	0.33	2768265	2538	0	Staphylococcus_aureus	drep_removed
GCF_046742025.1_ASM4674202v1_genomic	100	0.15	2875908	0.33	2872783	2654	0	Staphylococcus_aureus	drep_removed
GCF_047801745.1_AG21-0628_Closure_genomic	100	0.14	2805243	0.33	2775504	2565	0	Staphylococcus_aureus	drep_removed
GCF_048158085.1_ASM4815808v1_genomic	100	0.16	2947813	0.33	114174	2803	0	Staphylococcus_aureus	drep_removed
GCF_048283375.1_ASM4828337v1_genomic	100	0.52	2759185	0.33	164009	2549	0	Staphylococcus_aureus	drep_removed
GCF_049376245.1_ASM4937624v1_genomic	100	0.13	2803149	0.33	315180	2627	0	Staphylococcus_aureus	drep_removed
GCF_049377465.1_ASM4937746v1_genomic	100	0.59	2885672	0.33	117436	2713	0	Staphylococcus_aureus	drep_removed
GCF_049377585.1_ASM4937758v1_genomic	100	0.16	2733360	0.33	22006	2586	0	Staphylococcus_aureus	drep_removed
GCF_049379545.1_ASM4937954v1_genomic	100	0.21	2826966	0.33	404131	2718	0	Staphylococcus_aureus	drep_removed
GCF_049382285.1_ASM4938228v1_genomic	100	0.08	2767204	0.33	138118	2593	0	Staphylococcus_aureus	drep_removed
GCF_049383185.1_ASM4938318v1_genomic	100	0.15	2773053	0.33	175301	2591	2	Staphylococcus_aureus	passed
GCF_049898345.1_ASM4989834v1_genomic	100	0.15	2774619	0.33	172120	2545	0	Staphylococcus_aureus	drep_removed
GCF_050780055.1_ASM5078005v1_genomic	100	0.15	2859851	0.33	2856519	2634	2	Staphylococcus_aureus	passed
GCF_051258205.1_ASM5125820v1_genomic	100	0.33	2783279	0.33	562791	2604	2	Staphylococcus_aureus	passed
GCF_900045275.1_7748_6_50_genomic	100	0.85	2858731	0.33	109923	2715	0	Staphylococcus_aureus	drep_removed
GCF_900070215.1_12162_2_94_genomic	100	0.14	2748533	0.33	153095	2586	2	Staphylococcus_aureus	passed
GCF_900080455.1_11641_1_71_genomic	100	0.5	2812432	0.33	222180	2615	0	Staphylococcus_aureus	drep_removed
GCF_900080935.1_12625_5_93_genomic	100	0.13	2686360	0.33	317419	2448	0	Staphylococcus_aureus	drep_removed
GCF_900081245.1_12641_1_63_genomic	100	0.43	2804591	0.33	204914	2595	2	Staphylococcus_aureus	passed
GCF_900081445.1_12641_2_90_genomic	100	0.15	2808629	0.33	114709	2638	3	Staphylococcus_aureus	passed
GCF_900081585.1_12641_3_42_genomic	100	0.08	2723923	0.33	508247	2507	0	Staphylococcus_aureus	drep_removed
GCF_900081815.1_12673_1_4_genomic	100	0.18	2843482	0.33	139106	2697	0	Staphylococcus_aureus	drep_removed
GCF_900082185.1_12673_2_76_genomic	100	0.1	2741758	0.33	660985	2558	0	Staphylococcus_aureus	drep_removed
GCF_900082435.1_12673_5_11_genomic	100	0.11	2757296	0.33	318777	2565	0	Staphylococcus_aureus	drep_removed
GCF_900082545.1_12673_5_27_genomic	100	0.52	2853336	0.33	283220	2676	0	Staphylococcus_aureus	drep_removed
GCF_900082905.1_12673_5_76_genomic	100	0.79	2841165	0.33	758239	2684	0	Staphylococcus_aureus	drep_removed
GCF_900083475.1_12971_3_89_genomic	100	0.05	2742196	0.33	444572	2553	0	Staphylococcus_aureus	drep_removed
GCF_900097335.1_15056_7_62_genomic	100	0.2	2754126	0.33	373578	2569	0	Staphylococcus_aureus	drep_removed
GCF_900124655.1_17138_2_12_genomic	100	0.11	2825564	0.33	419998	2632	0	Staphylococcus_aureus	drep_removed
GCF_900127635.1_17138_2_1_genomic	100	0.1	2792111	0.33	302641	2612	0	Staphylococcus_aureus	drep_removed
GCF_900250195.1_H1327_genomic	100	0.12	2791112	0.33	198943	2618	0	Staphylococcus_aureus	drep_removed
GCF_900250615.1_H1766_genomic	100	0.12	2760969	0.33	149023	2548	0	Staphylococcus_aureus	drep_removed
GCF_900250775.1_H1829_genomic	100	0.25	2786473	0.33	426234	2576	0	Staphylococcus_aureus	drep_removed
GCF_900251065.1_M2959_genomic	100	0.16	2880204	0.33	120199	2709	0	Staphylococcus_aureus	drep_removed
GCF_900251985.1_M4004_genomic	100	0.13	2699862	0.33	117941	2495	0	Staphylococcus_aureus	drep_removed
GCF_900252205.1_RH259_genomic	100	0.15	2848391	0.33	539658	2651	0	Staphylococcus_aureus	drep_removed
GCF_903802095.1_22276_7_49_genomic	100	0.14	2889879	0.33	1033125	2706	0	Staphylococcus_aureus	drep_removed
GCF_903813035.1_22276_6_144_genomic	100	0.81	2946934	0.33	300335	2820	4	Staphylococcus_aureus	passed
GCF_943790315.1_Assembly2022_38552_2_genomic	100	0.19	2738425	0.33	213242	2535	0	Staphylococcus_aureus	drep_removed
GCF_954789315.1_J01114_genomic	100	0.06	2945960	0.33	468459	2989	0	Staphylococcus_aureus	drep_removed
GCF_000159555.1_ASM15955v1_genomic	100	0.11	2779997	0.33	418208	2615	0	Staphylococcus_aureus	drep_removed
GCF_000160375.1_ASM16037v1_genomic	100	0.16	2805834	0.33	579622	2610	0	Staphylococcus_aureus	drep_removed
GCF_000162735.1_ASM16273v1_genomic	99.95	1.66	2804748	0.33	323703	2577	0	Staphylococcus_aureus	drep_removed
GCF_000162835.1_ASM16283v1_genomic	100	0.12	2799248	0.33	1018287	2584	1	Staphylococcus_aureus	passed
GCF_000162855.1_ASM16285v1_genomic	100	0.17	2843444	0.33	974960	2665	2	Staphylococcus_aureus	passed
GCF_000237265.1_ASM23726v1_genomic	100	0.16	2753827	0.33	2750834	2506	1	Staphylococcus_aureus	passed
GCF_000360005.1_Stap_aure_M0035_V1_genomic	100	1.03	2893032	0.33	2860795	2675	0	Staphylococcus_aureus	drep_removed
GCF_000360025.1_Stap_aure_M0045_V1_genomic	100	0.7	2954419	0.33	2248817	2757	0	Staphylococcus_aureus	drep_removed
GCF_000361385.1_Stap_aure_M0513_V1_genomic	100	0.43	2932850	0.33	2932850	2720	0	Staphylococcus_aureus	drep_removed
GCF_000361765.1_Stap_aure_M0660_V1_genomic	100	0.48	2928501	0.33	624385	2722	0	Staphylococcus_aureus	drep_removed
GCF_000361785.1_Stap_aure_M0663_V1_genomic	99.97	0.54	2866925	0.33	447807	2669	0	Staphylococcus_aureus	drep_removed
GCF_000362405.1_Stap_aure_M0999_V1_genomic	100	0.73	2870301	0.33	1477080	2655	0	Staphylococcus_aureus	drep_removed
GCF_000362585.1_Stap_aure_M1061_V1_genomic	100	0.79	2931319	0.33	559390	2705	0	Staphylococcus_aureus	drep_removed
GCF_000363685.1_Stap_aure_M1533_V1_genomic	100	0.68	2839850	0.33	1075075	2614	0	Staphylococcus_aureus	drep_removed
GCF_000507705.1_Stap_aure_KPL1845_V1_genomic	100	0.1	2783520	0.33	980935	2554	1	Staphylococcus_aureus	passed
GCF_000525445.1_Stap_aure_DAR5883_V1_genomic	100	0.51	2955217	0.33	588246	2783	2	Staphylococcus_aureus	passed
GCF_000530445.1_Stap_aure_M0492_V1_genomic	100	0.99	2873042	0.33	406163	2675	0	Staphylococcus_aureus	drep_removed
GCF_000532515.1_Stap_aure_M1399_V1_genomic	100	0.73	2871874	0.33	529683	2666	0	Staphylococcus_aureus	drep_removed
GCF_000532695.1_Stap_aure_M1134_V1_genomic	100	0.82	2896372	0.33	444701	2717	0	Staphylococcus_aureus	drep_removed
GCF_000537935.1_Stap_aure_SJOS6052_V1_genomic	100	0.5	2865593	0.33	166388	2686	0	Staphylococcus_aureus	drep_removed
GCF_000538115.1_Stap_aure_SJOS6072_V1_genomic	100	0.21	3009049	0.33	171523	2834	0	Staphylococcus_aureus	drep_removed
GCF_000538655.1_Stap_aure_SJUD6086_V1_genomic	100	0.14	2896917	0.33	579162	2681	0	Staphylococcus_aureus	drep_removed
GCF_000539075.1_Stap_aure_MISS6110_V1_genomic	100	0.15	2876366	0.33	1738048	2661	0	Staphylococcus_aureus	drep_removed
GCF_000539375.1_Stap_aure_HOAG6005_V1_genomic	100	0.7	2874299	0.33	452139	2674	0	Staphylococcus_aureus	drep_removed
GCF_000540515.1_Stap_aure_SJUD6041_V1_genomic	100	1.15	2971118	0.33	265694	2784	0	Staphylococcus_aureus	drep_removed
GCF_000540675.1_Stap_aure_MISS6125_V1_genomic	100	0.14	2891544	0.33	693525	2691	0	Staphylococcus_aureus	drep_removed
GCF_000542155.1_Stap_aure_UCIM6104_V1_genomic	100	0.48	2935605	0.33	426780	2748	0	Staphylococcus_aureus	drep_removed
GCF_000543565.1_Stap_aure_M0779_V1_genomic	100	4.82	2863157	0.33	284339	2668	0	Staphylococcus_aureus	drep_removed
GCF_000544105.1_Stap_aure_M0818_V1_genomic	100	0.92	2952497	0.33	151926	2779	0	Staphylococcus_aureus	drep_removed
GCF_000544825.1_Stap_aure_M0880_V1_genomic	100	1.09	2866977	0.33	423438	2643	0	Staphylococcus_aureus	drep_removed
GCF_000545585.1_Stap_aure_M0940_V1_genomic	100	0.49	2831301	0.33	223316	2631	0	Staphylococcus_aureus	drep_removed
GCF_000545665.1_Stap_aure_M0947_V1_genomic	100	0.69	2874383	0.33	246812	2678	0	Staphylococcus_aureus	drep_removed
GCF_000548405.1_Stap_aure_M1408_V1_genomic	100	0.35	2877007	0.33	93327	2693	0	Staphylococcus_aureus	drep_removed
GCF_000550245.1_Stap_aure_M1513_V1_genomic	100	1.97	2838359	0.33	160048	2662	0	Staphylococcus_aureus	drep_removed
GCF_000550725.1_Stap_aure_M1559_V1_genomic	100	0.66	2857622	0.33	441138	2659	0	Staphylococcus_aureus	drep_removed
GCF_000552805.1_Stap_aure_M0149_V1_genomic	100	0.49	2847706	0.33	209809	2672	0	Staphylococcus_aureus	drep_removed
GCF_000554605.1_Stap_aure_M0317_V1_genomic	100	0.93	2951798	0.33	116832	2794	0	Staphylococcus_aureus	drep_removed
GCF_000555505.1_Stap_aure_M0390_V1_genomic	100	1.92	2882878	0.33	127431	2699	0	Staphylococcus_aureus	drep_removed
GCF_000558385.1_Stap_aure_M0229_V1_genomic	100	0.41	2883450	0.33	227928	2687	0	Staphylococcus_aureus	drep_removed
GCF_000558425.1_Stap_aure_M0231_V1_genomic	100	0.35	2860670	0.33	174111	2657	0	Staphylococcus_aureus	drep_removed
GCF_000559745.1_Stap_aure_W41914_V1_genomic	100	0.43	2824080	0.33	138630	2660	0	Staphylococcus_aureus	drep_removed
GCF_000560645.1_Stap_aure_T28854_V1_genomic	100	0.48	2819817	0.33	97042	2643	0	Staphylococcus_aureus	drep_removed
GCF_000560785.1_Stap_aure_H15665_V1_genomic	100	1.48	2881973	0.33	102781	2737	0	Staphylococcus_aureus	drep_removed
GCF_000561065.1_Stap_aure_H21935_V1_genomic	100	0.15	2872947	0.33	2864134	2652	0	Staphylococcus_aureus	drep_removed
GCF_000562365.1_Stap_aure_H54403_V1_genomic	100	0.61	2839722	0.33	95741	2665	0	Staphylococcus_aureus	drep_removed
GCF_000562425.1_Stap_aure_S11444_V1_genomic	100	0.53	2847595	0.33	166634	2680	0	Staphylococcus_aureus	drep_removed
GCF_000564095.1_Stap_aure_T69686_V1_genomic	100	0.38	2784687	0.33	125109	2593	0	Staphylococcus_aureus	drep_removed
GCF_000570335.1_Stap_aure_F36699_V1_genomic	100	0.15	2902441	0.33	1666819	2695	0	Staphylococcus_aureus	drep_removed
GCF_000570635.1_Stap_aure_T89463_V1_genomic	100	0.47	2891167	0.33	109466	2730	0	Staphylococcus_aureus	drep_removed
GCF_000571615.1_Stap_aure_F77960_V1_genomic	100	0.4	2878363	0.33	154315	2712	0	Staphylococcus_aureus	drep_removed
GCF_000571655.1_Stap_aure_F77917_V1_genomic	100	0.11	2754146	0.33	102607	2536	0	Staphylococcus_aureus	drep_removed
GCF_000575525.1_Stap_aure_M1148_V1_genomic	100	0.77	2891644	0.33	190400	2714	0	Staphylococcus_aureus	drep_removed
GCF_000579715.1_Stap_aure_M59248_V1_genomic	100	0.13	2894572	0.33	438229	2703	0	Staphylococcus_aureus	drep_removed
GCF_000579775.1_Stap_aure_M70006_V1_genomic	100	0.17	2845557	0.33	404143	2639	0	Staphylococcus_aureus	drep_removed
GCF_000579855.1_Stap_aure_T22071_080712_V1_genomic	100	0.17	2784580	0.33	199188	2579	0	Staphylococcus_aureus	drep_removed
GCF_000586735.1_Stap_aure_W85810_V1_genomic	100	0.14	2769777	0.33	104058	2586	0	Staphylococcus_aureus	drep_removed
GCF_000587735.1_Stap_aure_F27252_V1_genomic	100	0.41	2931575	0.33	313226	2758	0	Staphylococcus_aureus	drep_removed
GCF_000606005.1_Stap_aure_W45747_V1_genomic	100	1.1	2844593	0.33	162970	2682	0	Staphylococcus_aureus	drep_removed
GCF_000607565.1_Stap_aure_DAR3576_V1_genomic	100	1.01	2891674	0.33	565119	2676	0	Staphylococcus_aureus	drep_removed
GCF_000609785.1_Stap_aure_DAR1814_V1_genomic	100	0.11	2774545	0.33	1574997	2543	0	Staphylococcus_aureus	drep_removed
GCF_000609945.1_Stap_aure_DAR1890_V1_genomic	100	0.1	2712951	0.33	1528628	2446	1	Staphylococcus_aureus	passed
GCF_000610125.1_Stap_aure_DAR1955_V1_genomic	100	0.79	2921251	0.33	847117	2741	0	Staphylococcus_aureus	drep_removed
GCF_000637635.1_Stap_aure_22P79_V1_genomic	100	0.13	2778077	0.33	137848	2566	0	Staphylococcus_aureus	drep_removed
GCF_000638155.1_Stap_aure_75495-3_V1_genomic	100	0.13	2819305	0.33	210840	2609	0	Staphylococcus_aureus	drep_removed
GCF_000638755.1_Stap_aure_C3672_V1_genomic	100	0.2	2851039	0.33	155480	2682	0	Staphylococcus_aureus	drep_removed
GCF_000638935.1_Stap_aure_Chi-4_V1_genomic	100	0.15	2819744	0.33	235470	2617	0	Staphylococcus_aureus	drep_removed
GCF_000639975.1_Stap_aure_SARM_C5621_V1_genomic	100	0.17	2767459	0.33	286712	2571	0	Staphylococcus_aureus	drep_removed
GCF_000642435.1_Stap_aure_VET0222R_V1_genomic	100	0.21	2793317	0.33	152341	2611	0	Staphylococcus_aureus	drep_removed
GCF_000642775.1_Stap_aure_VET0261R_V1_genomic	100	0.21	2780031	0.33	179625	2567	0	Staphylococcus_aureus	drep_removed
GCF_000643395.1_Stap_aure_VET0307R_V1_genomic	100	0.21	2813705	0.33	148107	2624	0	Staphylococcus_aureus	drep_removed
GCF_000643475.1_Stap_aure_VET0313R_V1_genomic	100	0.18	2817386	0.33	137592	2660	0	Staphylococcus_aureus	drep_removed
GCF_000644635.1_Stap_aure_VET0425R_V1_genomic	100	0.21	2794267	0.33	137905	2621	0	Staphylococcus_aureus	drep_removed
GCF_000644735.1_Stap_aure_VET0433R_V1_genomic	100	0.16	2860435	0.33	151983	2676	0	Staphylococcus_aureus	drep_removed
GCF_000645375.1_Stap_aure_VET0657S_V1_genomic	100	0.37	2773000	0.33	206049	2572	0	Staphylococcus_aureus	drep_removed
GCF_000646815.1_Stap_aure_VET1884R_V1_genomic	100	0.19	2794766	0.33	137412	2615	0	Staphylococcus_aureus	drep_removed
GCF_000647375.1_Stap_aure_ZTA10_00047-8HST_V1_genomic	100	0.19	2775018	0.33	197020	2567	0	Staphylococcus_aureus	drep_removed
GCF_001019485.2_ASM101948v2_genomic	100	0.35	2955890	0.33	2955890	2793	0	Staphylococcus_aureus	drep_removed
GCF_001078665.1_ASM107866v1_genomic	100	0.17	2714809	0.33	564580	2516	2	Staphylococcus_aureus	passed
GCF_001205315.1_9266_1_12_genomic	100	0.15	2860356	0.33	664044	2664	0	Staphylococcus_aureus	drep_removed
GCF_001223965.1_4351_7_8_genomic	100	0.05	2698529	0.33	51482	2473	0	Staphylococcus_aureus	drep_removed
GCF_001224285.1_4351_7_11_genomic	100	0.1	2699196	0.33	72841	2488	0	Staphylococcus_aureus	drep_removed
GCF_001225545.1_4395_8_10_genomic	100	0.06	2722738	0.33	122469	2546	0	Staphylococcus_aureus	drep_removed
GCF_001227105.1_4351_7_7_genomic	100	0.05	2794387	0.33	156220	2618	0	Staphylococcus_aureus	drep_removed
GCF_001227185.1_4351_3_10_genomic	100	0.09	2802688	0.33	78927	2621	0	Staphylococcus_aureus	drep_removed
GCF_001227445.1_4351_5_3_genomic	100	0.14	2778394	0.33	69321	2589	0	Staphylococcus_aureus	drep_removed
GCF_001239545.1_4395_6_2_genomic	100	0.27	2795904	0.33	125318	2616	0	Staphylococcus_aureus	drep_removed
GCF_001288825.1_12673_3_20_genomic	100	0.13	2877969	0.33	610308	2682	0	Staphylococcus_aureus	drep_removed
GCF_001289965.1_12641_2_27_genomic	100	0.13	2860674	0.33	287140	2667	0	Staphylococcus_aureus	drep_removed
GCF_001290165.1_12673_1_18_genomic	100	0.14	2878615	0.33	346326	2683	0	Staphylococcus_aureus	drep_removed
GCF_001291085.1_11641_1_12_genomic	100	0.1	2886515	0.33	326596	2722	0	Staphylococcus_aureus	drep_removed
GCF_001838865.1_ASM183886v1_genomic	100	0.12	2650101	0.33	103693	2430	0	Staphylococcus_aureus	drep_removed
GCF_002123235.1_ASM212323v1_genomic	100	0.45	2742325	0.33	162487	2514	0	Staphylococcus_aureus	drep_removed
GCF_002124105.1_ASM212410v1_genomic	100	0.17	2920861	0.33	269326	2774	0	Staphylococcus_aureus	drep_removed
GCF_002124435.1_ASM212443v1_genomic	100	0.39	2810405	0.33	126276	2634	0	Staphylococcus_aureus	drep_removed
GCF_002125185.1_ASM212518v1_genomic	100	0.32	2787770	0.33	168123	2597	0	Staphylococcus_aureus	drep_removed
GCF_002126605.1_ASM212660v1_genomic	100	0.13	2878261	0.33	298254	2710	0	Staphylococcus_aureus	drep_removed
GCF_002126815.1_ASM212681v1_genomic	100	0.13	2883708	0.33	317608	2714	0	Staphylococcus_aureus	drep_removed
GCF_002126925.1_ASM212692v1_genomic	100	0.1	2718565	0.33	117125	2497	0	Staphylococcus_aureus	drep_removed
GCF_002126975.1_ASM212697v1_genomic	100	0.09	2725538	0.33	110508	2509	0	Staphylococcus_aureus	drep_removed
GCF_002127065.1_ASM212706v1_genomic	100	0.12	2891937	0.33	285421	2752	0	Staphylococcus_aureus	drep_removed
GCF_002209325.1_ASM220932v1_genomic	100	0.12	2807171	0.33	2807171	2579	2	Staphylococcus_aureus	passed
GCF_002273145.1_ISU-842_v1.0_genomic	100	0.72	2762053	0.33	39889	2622	0	Staphylococcus_aureus	drep_removed
GCF_002273245.1_ISU-879_v1.0_genomic	99.88	0.87	2795064	0.33	32478	2716	0	Staphylococcus_aureus	drep_removed
GCF_002273755.1_ISU-946_v1.0_genomic	100	0.35	2768216	0.33	51573	2597	0	Staphylococcus_aureus	drep_removed
GCF_002723775.1_ASM272377v1_genomic	100	0.17	2811517	0.33	289879	2729	0	Staphylococcus_aureus	drep_removed
GCF_002993865.1_ASM299386v1_genomic	100	0.15	2880326	0.33	2872762	2663	0	Staphylococcus_aureus	drep_removed
GCF_003001435.1_ASM300143v1_genomic	100	0.21	2849775	0.33	196999	2684	0	Staphylococcus_aureus	drep_removed
GCF_003194185.1_ASM319418v1_genomic	100	0.18	2870488	0.33	2870488	2678	0	Staphylococcus_aureus	drep_removed
GCF_003310085.1_ASM331008v1_genomic	100	0.09	2778903	0.33	155196	2596	0	Staphylococcus_aureus	drep_removed
GCF_003310925.1_ASM331092v1_genomic	100	0.16	2995091	0.33	169091	2884	0	Staphylococcus_aureus	drep_removed
GCF_003311395.1_ASM331139v1_genomic	100	3.27	2921740	0.33	76891	2770	0	Staphylococcus_aureus	drep_removed
GCF_003311515.1_ASM331151v1_genomic	100	0.11	2796021	0.33	152399	2623	0	Staphylococcus_aureus	drep_removed
GCF_003347055.1_ASM334705v1_genomic	100	0.13	2749621	0.33	2731682	2503	0	Staphylococcus_aureus	drep_removed
GCF_003420705.1_ASM342070v1_genomic	100	0.12	2761523	0.33	972677	2575	0	Staphylococcus_aureus	drep_removed
GCF_003422305.1_ASM342230v1_genomic	100	0.25	2884016	0.33	142005	2718	0	Staphylococcus_aureus	drep_removed
GCF_003424145.1_ASM342414v1_genomic	100	0.13	2759223	0.33	311996	2529	0	Staphylococcus_aureus	drep_removed
GCF_003424705.1_ASM342470v1_genomic	100	0.13	2728315	0.33	432330	2511	0	Staphylococcus_aureus	drep_removed
GCF_003988555.1_ASM398855v1_genomic	100	0.47	2869883	0.33	131711	2697	0	Staphylococcus_aureus	drep_removed
GCF_004785995.1_ASM478599v1_genomic	100	1.16	2909934	0.33	2909934	2724	4	Staphylococcus_aureus	passed
GCF_005861465.1_ASM586146v1_genomic	100	0.11	2827220	0.33	152010	2634	0	Staphylococcus_aureus	drep_removed
GCF_005861665.1_ASM586166v1_genomic	100	0.14	2769976	0.33	539673	2560	0	Staphylococcus_aureus	drep_removed
GCF_006364675.1_ASM636467v1_genomic	100	0.11	2787057	0.33	2755072	2534	0	Staphylococcus_aureus	drep_removed
GCF_008630795.1_ASM863079v1_genomic	96.12	0.32	2809532	0.33	2809532	2474	1	Staphylococcus_aureus	passed
GCF_008630815.1_ASM863081v1_genomic	99.99	0.14	2672282	0.33	2672282	2412	0	Staphylococcus_aureus	drep_removed
GCF_009912155.1_ASM991215v1_genomic	100	0.5	2883314	0.33	2883314	2717	3	Staphylococcus_aureus	passed
GCF_012277935.1_ASM1227793v1_genomic	100	0.2	2769372	0.33	106691	2634	0	Staphylococcus_aureus	drep_removed
GCF_012278485.1_ASM1227848v1_genomic	100	0.14	2796769	0.33	109223	2671	0	Staphylococcus_aureus	drep_removed
GCF_013504825.1_ASM1350482v1_genomic	100	0.17	2851625	0.33	615382	2649	0	Staphylococcus_aureus	drep_removed
GCF_013836525.1_ASM1383652v1_genomic	100	0.35	2920712	0.33	2918239	2744	1	Staphylococcus_aureus	passed
GCF_014116995.1_ASM1411699v1_genomic	100	0.34	2930666	0.33	266282	2805	0	Staphylococcus_aureus	drep_removed
GCF_014337055.1_ASM1433705v1_genomic	100	0.65	2836126	0.33	2836126	2681	0	Staphylococcus_aureus	drep_removed
GCF_014693215.1_ASM1469321v1_genomic	100	0.42	2786513	0.33	443664	2576	2	Staphylococcus_aureus	passed
GCF_014693465.1_ASM1469346v1_genomic	100	0.33	2783998	0.33	388387	2578	0	Staphylococcus_aureus	drep_removed
GCF_014693845.1_ASM1469384v1_genomic	100	0.45	2863779	0.33	354984	2707	0	Staphylococcus_aureus	drep_removed
GCF_014832265.1_ASM1483226v1_genomic	100	0.17	2910618	0.33	317954	2706	0	Staphylococcus_aureus	drep_removed
GCF_014832335.1_ASM1483233v1_genomic	100	1.09	2910585	0.33	304858	2693	0	Staphylococcus_aureus	drep_removed
GCF_015714245.1_ASM1571424v1_genomic	100	0.09	2755934	0.33	633232	2490	0	Staphylococcus_aureus	drep_removed
GCF_015714565.1_ASM1571456v1_genomic	100	0.08	2766366	0.33	650910	2539	0	Staphylococcus_aureus	drep_removed
GCF_015714575.1_ASM1571457v1_genomic	100	0.33	2943889	0.33	202345	2772	0	Staphylococcus_aureus	drep_removed
GCF_015774815.1_ASM1577481v1_genomic	100	0.16	2731537	0.33	2731537	2479	1	Staphylococcus_aureus	passed
GCF_015999445.1_ASM1599944v1_genomic	100	0.37	2879366	0.33	2840154	2654	2	Staphylococcus_aureus	passed
GCF_016621165.1_ASM1662116v1_genomic	100	0.21	2799969	0.33	198908	2673	0	Staphylococcus_aureus	drep_removed
GCF_017329025.1_ASM1732902v1_genomic	100	0.11	2717720	0.33	2717720	2487	0	Staphylococcus_aureus	drep_removed
GCF_017329365.1_ASM1732936v1_genomic	100	0.13	2769333	0.33	2769333	2561	0	Staphylococcus_aureus	drep_removed
GCF_018680655.1_ASM1868065v1_genomic	100	0.17	2840243	0.33	170413	2660	0	Staphylococcus_aureus	drep_removed
GCF_018681215.1_ASM1868121v1_genomic	100	0.13	2838053	0.33	123231	2664	0	Staphylococcus_aureus	drep_removed
GCF_018681365.1_ASM1868136v1_genomic	100	0.17	2858356	0.33	115602	2685	0	Staphylococcus_aureus	drep_removed
GCF_018682255.1_ASM1868225v1_genomic	100	0.15	2771177	0.33	150400	2572	0	Staphylococcus_aureus	drep_removed
GCF_018918305.1_ASM1891830v1_genomic	100	0.08	2726708	0.33	298438	2522	0	Staphylococcus_aureus	drep_removed
GCF_018995825.1_ASM1899582v1_genomic	100	0.08	2784009	0.33	27261	2704	0	Staphylococcus_aureus	drep_removed
GCF_018996385.1_ASM1899638v1_genomic	100	0.1	2731741	0.33	62045	2557	0	Staphylococcus_aureus	drep_removed
GCF_018996685.1_ASM1899668v1_genomic	100	0.12	2838926	0.33	46508	2696	0	Staphylococcus_aureus	drep_removed
GCF_018999445.1_ASM1899944v1_genomic	100	0.19	2795687	0.33	168582	2610	0	Staphylococcus_aureus	drep_removed
GCF_018999985.1_ASM1899998v1_genomic	100	0.11	2743705	0.33	55436	2587	0	Staphylococcus_aureus	drep_removed
GCF_019098405.1_ASM1909840v1_genomic	100	0.17	2682401	0.33	227997	2474	0	Staphylococcus_aureus	drep_removed
GCF_019134635.1_ASM1913463v1_genomic	100	0.11	2810296	0.33	2810296	2590	1	Staphylococcus_aureus	passed
GCF_019295265.1_ASM1929526v1_genomic	100	0.18	2766179	0.33	372064	2582	3	Staphylococcus_aureus	passed
GCF_019551035.1_ASM1955103v1_genomic	100	0.56	2904018	0.33	2904018	2711	0	Staphylococcus_aureus	drep_removed
GCF_020034535.1_ASM2003453v1_genomic	100	0.28	2913602	0.33	2908126	2691	3	Staphylococcus_aureus	passed
GCF_020073865.1_ASM2007386v1_genomic	100	0.11	2757106	0.33	132220	2545	0	Staphylococcus_aureus	drep_removed
GCF_020097755.1_ASM2009775v1_genomic	100	0.17	2809575	0.33	2788843	2582	0	Staphylococcus_aureus	drep_removed
GCF_020388335.1_ASM2038833v1_genomic	100	0.11	2757494	0.33	2757494	2505	0	Staphylococcus_aureus	drep_removed
GCF_021328235.1_ASM2132823v1_genomic	100	0.46	2858899	0.33	223079	2713	0	Staphylococcus_aureus	drep_removed
GCF_021475575.1_ASM2147557v1_genomic	100	0.21	2760982	0.33	331703	2544	0	Staphylococcus_aureus	drep_removed
GCF_021476025.1_ASM2147602v1_genomic	100	0.14	2811263	0.33	790188	2590	0	Staphylococcus_aureus	drep_removed
GCF_021477105.1_ASM2147710v1_genomic	100	0.14	2797799	0.33	192916	2615	0	Staphylococcus_aureus	drep_removed
GCF_021477225.1_ASM2147722v1_genomic	100	0.14	2826842	0.33	885699	2626	0	Staphylococcus_aureus	drep_removed
GCF_021478385.1_ASM2147838v1_genomic	100	0.12	2765646	0.33	167516	2549	0	Staphylococcus_aureus	drep_removed
GCF_021480025.1_ASM2148002v1_genomic	100	0.11	2728881	0.33	316243	2494	0	Staphylococcus_aureus	drep_removed
GCF_021480905.1_ASM2148090v1_genomic	100	0.09	2728558	0.33	315140	2501	0	Staphylococcus_aureus	drep_removed
GCF_021481785.1_ASM2148178v1_genomic	100	0.09	2767932	0.33	379407	2572	2	Staphylococcus_aureus	passed
GCF_021481905.1_ASM2148190v1_genomic	100	0.17	2792454	0.33	316224	2595	0	Staphylococcus_aureus	drep_removed
GCF_021482745.1_ASM2148274v1_genomic	100	0.12	2809853	0.33	662587	2619	0	Staphylococcus_aureus	drep_removed
GCF_021484495.1_ASM2148449v1_genomic	100	0.13	2760175	0.33	169950	2547	0	Staphylococcus_aureus	drep_removed
GCF_021484685.1_ASM2148468v1_genomic	100	0.13	2752643	0.33	147770	2535	0	Staphylococcus_aureus	drep_removed
GCF_022405415.1_ASM2240541v1_genomic	100	0.12	2731765	0.33	2696877	2476	0	Staphylococcus_aureus	drep_removed
GCF_022405775.1_ASM2240577v1_genomic	100	0.12	2704175	0.33	2704175	2437	0	Staphylococcus_aureus	drep_removed
GCF_022899055.1_ASM2289905v1_genomic	100	0.13	2892465	0.34	622636	2772	1	Staphylococcus_aureus	passed
GCF_023655805.1_ASM2365580v1_genomic	100	0.3	2814077	0.33	299246	2632	0	Staphylococcus_aureus	drep_removed
GCF_023716165.1_ASM2371616v1_genomic	100	0.1	2821246	0.33	2821246	2467	0	Staphylococcus_aureus	drep_removed
GCF_024916935.1_ASM2491693v1_genomic	100	0.18	2796941	0.33	369612	2633	0	Staphylococcus_aureus	drep_removed
GCF_028803755.1_ASM2880375v1_genomic	100	0.15	2793550	0.33	603338	2587	0	Staphylococcus_aureus	drep_removed
GCF_029634765.1_ASM2963476v1_genomic	100	0.08	2856558	0.33	2856558	2660	0	Staphylococcus_aureus	drep_removed
GCF_030533805.1_ASM3053380v1_genomic	100	0.09	2791382	0.33	2791382	2542	0	Staphylococcus_aureus	drep_removed
GCF_030551545.1_ASM3055154v1_genomic	100	0.13	2835827	0.33	223105	2660	0	Staphylococcus_aureus	drep_removed
GCF_030644105.1_ASM3064410v1_genomic	100	0.08	2754480	0.33	2754480	2506	0	Staphylococcus_aureus	drep_removed
GCF_030644145.1_ASM3064414v1_genomic	100	0.08	2754179	0.33	2754179	2504	0	Staphylococcus_aureus	drep_removed
GCF_034032775.1_ASM3403277v1_genomic	100	0.18	2825676	0.33	2783699	2615	0	Staphylococcus_aureus	drep_removed
GCF_036867165.2_BSN31-2_closure_genomic	100	0.12	2818645	0.33	2791376	2587	2	Staphylococcus_aureus	passed
GCF_037219465.1_BSN102-2_Contigs_genomic	100	0.45	2871153	0.33	2840162	2663	0	Staphylococcus_aureus	drep_removed
GCF_037483145.1_ASM3748314v1_genomic	100	0.14	2867802	0.33	589076	2682	0	Staphylococcus_aureus	drep_removed
GCF_040364125.1_ASM4036412v1_genomic	100	0.5	2825842	0.33	224763	2643	0	Staphylococcus_aureus	drep_removed
GCF_040369715.1_ASM4036971v1_genomic	100	0.5	2824471	0.33	224760	2641	0	Staphylococcus_aureus	drep_removed
GCF_040370645.1_ASM4037064v1_genomic	100	0.5	2800151	0.33	297841	2612	0	Staphylococcus_aureus	drep_removed
GCF_040371275.1_ASM4037127v1_genomic	100	0.5	2830838	0.33	136212	2646	0	Staphylococcus_aureus	drep_removed
GCF_040372205.1_ASM4037220v1_genomic	100	0.5	2825051	0.33	297825	2642	0	Staphylococcus_aureus	drep_removed
GCF_040529645.1_ASM4052964v1_genomic	100	0.05	2820368	0.33	140225	2645	0	Staphylococcus_aureus	drep_removed
GCF_041464275.1_CUBIST-39_genomic	100	0.14	2911387	0.33	2881194	2699	0	Staphylococcus_aureus	drep_removed
GCF_041874485.1_ASM4187448v1_genomic	100	0.11	2777737	0.33	2777737	2510	0	Staphylococcus_aureus	drep_removed
GCF_042867265.1_ASM4286726v1_genomic	100	0.12	2734759	0.33	435219	2512	0	Staphylococcus_aureus	drep_removed
GCF_042867345.1_ASM4286734v1_genomic	100	0.14	2736440	0.33	443812	2516	0	Staphylococcus_aureus	drep_removed
GCF_044496705.1_ASM4449670v1_genomic	100	0.2	2833167	0.33	2833167	2592	1	Staphylococcus_aureus	passed
GCF_045346335.1_WGS_using_MinION_R10.4.1_of_Staphylococcus_aureus_TUM20818_genomic	100	0.25	2829281	0.33	2825765	2608	0	Staphylococcus_aureus	drep_removed
GCF_045348345.1_CUBIST-17_genomic	100	0.94	2877074	0.33	2877074	2676	3	Staphylococcus_aureus	passed
GCF_045909755.1_ASM4590975v1_genomic	99.97	0.11	2740805	0.33	614288	2515	0	Staphylococcus_aureus	drep_removed
GCF_045910215.1_ASM4591021v1_genomic	100	0.08	2783949	0.33	154390	2593	0	Staphylococcus_aureus	drep_removed
GCF_045910835.1_ASM4591083v1_genomic	100	0.09	2777689	0.33	302917	2612	1	Staphylococcus_aureus	passed
GCF_045911315.1_ASM4591131v1_genomic	100	0.1	2793136	0.33	155887	2622	0	Staphylococcus_aureus	drep_removed
GCF_046529885.1_ASM4652988v1_genomic	100	0.17	2809902	0.33	2782307	2599	2	Staphylococcus_aureus	passed
GCF_046529895.1_ASM4652989v1_genomic	100	0.14	2841782	0.33	2837347	2614	0	Staphylococcus_aureus	drep_removed
GCF_046530625.1_ASM4653062v1_genomic	100	0.24	2861210	0.33	2836049	2679	3	Staphylococcus_aureus	passed
GCF_046741665.1_ASM4674166v1_genomic	100	0.48	2936731	0.33	2905888	2760	0	Staphylococcus_aureus	drep_removed
GCF_046741775.1_ASM4674177v1_genomic	100	0.09	2802207	0.33	2762306	2559	0	Staphylococcus_aureus	drep_removed
GCF_046742015.1_ASM4674201v1_genomic	100	0.19	2831074	0.33	2792995	2593	0	Staphylococcus_aureus	drep_removed
GCF_047391905.1_ASM4739190v1_genomic	100	0.39	2786356	0.33	447931	2593	0	Staphylococcus_aureus	drep_removed
GCF_047802175.1_AG21-0630_Closure_genomic	100	0.14	2805244	0.33	2775505	2567	0	Staphylococcus_aureus	drep_removed
GCF_048283495.1_ASM4828349v1_genomic	100	1.1	2792190	0.33	327428	2618	1	Staphylococcus_aureus	passed
GCF_048820375.1_BSN19_genomic	100	0.11	2796090	0.33	2793724	2582	1	Staphylococcus_aureus	passed
GCF_049378345.1_ASM4937834v1_genomic	100	0.47	2743894	0.33	25980	2610	0	Staphylococcus_aureus	drep_removed
GCF_049378665.1_ASM4937866v1_genomic	100	0.08	2711315	0.33	41738	2537	0	Staphylococcus_aureus	drep_removed
GCF_049381965.1_ASM4938196v1_genomic	100	0.47	2891501	0.33	267123	2741	0	Staphylococcus_aureus	drep_removed
GCF_049382545.1_ASM4938254v1_genomic	100	0.51	3041512	0.33	115332	3022	0	Staphylococcus_aureus	drep_removed
GCF_049557055.1_ASM4955705v1_genomic	100	0.18	2698669	0.33	2698669	2513	0	Staphylococcus_aureus	drep_removed
GCF_049898605.1_ASM4989860v1_genomic	100	0.15	2777703	0.33	172119	2543	0	Staphylococcus_aureus	drep_removed
GCF_049899325.1_ASM4989932v1_genomic	100	0.14	2837950	0.33	172119	2625	0	Staphylococcus_aureus	drep_removed
GCF_049899825.1_ASM4989982v1_genomic	100	0.14	2838337	0.33	150158	2628	0	Staphylococcus_aureus	drep_removed
GCF_049900105.1_ASM4990010v1_genomic	100	0.15	2796774	0.33	370687	2586	0	Staphylococcus_aureus	drep_removed
GCF_051258235.1_ASM5125823v1_genomic	100	0.04	2745662	0.33	985809	2546	0	Staphylococcus_aureus	drep_removed
GCF_051259335.1_ASM5125933v1_genomic	100	0.17	2836555	0.33	127869	2683	0	Staphylococcus_aureus	drep_removed
GCF_051259375.1_ASM5125937v1_genomic	100	0.16	2837112	0.33	127789	2671	0	Staphylococcus_aureus	drep_removed
GCF_052041595.1_ASM5204159v1_genomic	100	0.14	2762890	0.33	340656	2595	0	Staphylococcus_aureus	drep_removed
GCF_052398435.1_ASM5239843v1_genomic	100	0.58	2773653	0.33	2737451	2519	0	Staphylococcus_aureus	drep_removed
GCF_900039735.1_7480_7_53_genomic	100	0.28	2796830	0.33	125421	2622	0	Staphylococcus_aureus	drep_removed
GCF_900048655.1_7414_8_63_genomic	100	0.1	2815284	0.33	125381	2682	0	Staphylococcus_aureus	drep_removed
GCF_900080255.1_11641_1_40_genomic	100	0.11	2720976	0.33	366737	2496	0	Staphylococcus_aureus	drep_removed
GCF_900080945.1_12625_6_13_genomic	100	0.28	2798846	0.33	929816	2640	0	Staphylococcus_aureus	drep_removed
GCF_900081575.1_12641_3_36_genomic	100	0.45	2880196	0.33	313351	2717	0	Staphylococcus_aureus	drep_removed
GCF_900082015.1_12673_2_28_genomic	100	0.26	2805337	0.33	891100	2638	0	Staphylococcus_aureus	drep_removed
GCF_900082695.1_12673_5_45_genomic	100	0.62	2827140	0.33	513365	2649	0	Staphylococcus_aureus	drep_removed
GCF_900083025.1_12673_5_92_genomic	100	0.45	2866768	0.33	245499	2709	0	Staphylococcus_aureus	drep_removed
GCF_900083235.1_12971_3_11_genomic	100	0.13	2751670	0.33	150400	2563	1	Staphylococcus_aureus	passed
GCF_900097345.1_15056_7_51_genomic	100	0.22	2751368	0.33	442381	2585	0	Staphylococcus_aureus	drep_removed
GCF_900097795.1_12291_8_13_genomic	100	0.12	2801299	0.33	386094	2618	0	Staphylococcus_aureus	drep_removed
GCF_900098285.1_9119_2_89_genomic	100	0.11	2676679	0.33	34334	2535	0	Staphylococcus_aureus	drep_removed
GCF_900125435.1_17175_1_37_genomic	100	0.1	2793891	0.33	291353	2620	0	Staphylococcus_aureus	drep_removed
GCF_900125645.1_17175_1_64_genomic	100	0.36	2852478	0.33	302329	2718	0	Staphylococcus_aureus	drep_removed
GCF_900251165.1_M3108_genomic	100	0.21	2825009	0.33	176697	2652	2	Staphylococcus_aureus	passed
GCF_900251945.1_M3907_genomic	100	0.15	2788359	0.33	352520	2588	0	Staphylococcus_aureus	drep_removed
GCF_900483555.1_7922_1_86_genomic	100	0.32	2836713	0.33	170592	2665	0	Staphylococcus_aureus	drep_removed
GCF_964290445.1_23S00037-1_genomic	100	0.31	2942029	0.33	2942029	2783	0	Staphylococcus_aureus	drep_removed
GCF_000010465.1_ASM1046v1_genomic	100	0.24	2878897	0.33	2878897	2698	0	Staphylococcus_aureus	drep_removed
GCF_000189455.2_ASM18945v3_genomic	100	0.33	2791410	0.33	2791410	2562	2	Staphylococcus_aureus	passed
GCF_000261165.1_ASM26116v1_genomic	100	0.11	2793131	0.33	2759431	2562	0	Staphylococcus_aureus	drep_removed
GCF_000361045.1_Stap_aure_M0396_V1_genomic	100	0.13	2775577	0.33	1592271	2535	0	Staphylococcus_aureus	drep_removed
GCF_000361545.1_Stap_aure_M0565_V1_genomic	100	0.83	2887809	0.33	809583	2659	0	Staphylococcus_aureus	drep_removed
GCF_000361625.1_Stap_aure_M0586_V1_genomic	100	0.59	2953584	0.33	2928024	2690	0	Staphylococcus_aureus	drep_removed
GCF_000538295.1_Stap_aure_MISS6017_V1_genomic	100	0.18	2946277	0.33	595138	2767	0	Staphylococcus_aureus	drep_removed
GCF_000538535.1_Stap_aure_AMMC6068_V1_genomic	100	1.79	2893295	0.33	220133	2708	0	Staphylococcus_aureus	drep_removed
GCF_000541095.1_Stap_aure_SMMC6085_V1_genomic	100	0.5	2829857	0.33	208308	2634	0	Staphylococcus_aureus	drep_removed
GCF_000544865.1_Stap_aure_M0885_V1_genomic	100	0.74	2942042	0.33	205643	2750	0	Staphylococcus_aureus	drep_removed
GCF_000544945.1_Stap_aure_M0891_V1_genomic	100	3.92	2952378	0.33	337715	2752	0	Staphylococcus_aureus	drep_removed
GCF_000545025.1_Stap_aure_M0897_V1_genomic	100	0.76	2893285	0.33	177782	2722	0	Staphylococcus_aureus	drep_removed
GCF_000545305.1_Stap_aure_M0917_V1_genomic	100	0.74	2939117	0.33	252124	2743	0	Staphylococcus_aureus	drep_removed
GCF_000545925.1_Stap_aure_M0969_V1_genomic	100	0.73	2844970	0.33	246785	2626	0	Staphylococcus_aureus	drep_removed
GCF_000546825.1_Stap_aure_M1054_V1_genomic	100	0.76	2880427	0.33	177543	2735	0	Staphylococcus_aureus	drep_removed
GCF_000547065.1_Stap_aure_M1081_V1_genomic	100	0.91	2931734	0.33	185579	2756	0	Staphylococcus_aureus	drep_removed
GCF_000547105.1_Stap_aure_M1084_V1_genomic	100	0.46	2890172	0.33	422159	2703	0	Staphylococcus_aureus	drep_removed
GCF_000547925.1_Stap_aure_M1366_V1_genomic	100	0.71	2870395	0.33	212196	2688	0	Staphylococcus_aureus	drep_removed
GCF_000548265.1_Stap_aure_M1397_V1_genomic	100	0.45	2758428	0.33	245787	2521	0	Staphylococcus_aureus	drep_removed
GCF_000549305.1_Stap_aure_M1464_V1_genomic	100	0.45	2874543	0.33	722524	2667	0	Staphylococcus_aureus	drep_removed
GCF_000549805.1_Stap_aure_M1476_V1_genomic	100	1.07	2905311	0.33	179647	2724	0	Staphylococcus_aureus	drep_removed
GCF_000550505.1_Stap_aure_M1534_V1_genomic	100	0.51	2830873	0.33	222055	2645	0	Staphylococcus_aureus	drep_removed
GCF_000552945.1_Stap_aure_M0161_V1_genomic	100	0.74	2862440	0.33	175563	2684	0	Staphylococcus_aureus	drep_removed
GCF_000553105.1_Stap_aure_M0170_V1_genomic	100	0.87	2903808	0.33	209596	2742	0	Staphylococcus_aureus	drep_removed
GCF_000554085.1_Stap_aure_M0272_V1_genomic	100	0.73	2783491	0.33	227029	2588	0	Staphylococcus_aureus	drep_removed
GCF_000554405.1_Stap_aure_M0300_V1_genomic	100	0.56	2880460	0.33	221169	2731	0	Staphylococcus_aureus	drep_removed
GCF_000554885.1_Stap_aure_M0338_V1_genomic	100	0.66	2902356	0.33	221203	2740	0	Staphylococcus_aureus	drep_removed
GCF_000555085.1_Stap_aure_M0355_V1_genomic	100	0.37	2840903	0.33	171878	2706	0	Staphylococcus_aureus	drep_removed
GCF_000555745.1_Stap_aure_M0414_V1_genomic	100	1.27	2903082	0.33	169752	2715	0	Staphylococcus_aureus	drep_removed
GCF_000557245.1_Stap_aure_M0544_V1_genomic	100	0.57	2869927	0.33	210673	2676	0	Staphylococcus_aureus	drep_removed
GCF_000558025.1_Stap_aure_M0604_V1_genomic	100	1.38	2911433	0.33	221214	2747	0	Staphylococcus_aureus	drep_removed
GCF_000559765.1_Stap_aure_W35356_V1_genomic	100	0.19	2873579	0.33	299516	2676	0	Staphylococcus_aureus	drep_removed
GCF_000560025.1_Stap_aure_F16077_V1_genomic	100	0.56	2762116	0.33	95740	2569	0	Staphylococcus_aureus	drep_removed
GCF_000560125.1_Stap_aure_T66286_V1_genomic	100	2.6	2848174	0.33	284339	2631	0	Staphylococcus_aureus	drep_removed
GCF_000561165.1_Stap_aure_T62848_V1_genomic	100	0.41	2812889	0.33	142752	2642	0	Staphylococcus_aureus	drep_removed
GCF_000561665.1_Stap_aure_W60801_V1_genomic	100	0.19	2819515	0.33	288551	2610	0	Staphylococcus_aureus	drep_removed
GCF_000563975.1_Stap_aure_T33139_V1_genomic	100	0.38	2832073	0.33	138628	2655	0	Staphylococcus_aureus	drep_removed
GCF_000564445.1_Stap_aure_W16001_V1_genomic	100	0.52	2831877	0.33	146840	2665	0	Staphylococcus_aureus	drep_removed
GCF_000569135.1_Stap_aure_W50101_V1_genomic	100	0.33	2789843	0.33	170056	2593	0	Staphylococcus_aureus	drep_removed
GCF_000569155.1_Stap_aure_W50092_V1_genomic	100	0.67	2931134	0.33	1661712	2723	0	Staphylococcus_aureus	drep_removed
GCF_000569375.1_Stap_aure_T67327_V1_genomic	100	0.48	2881838	0.33	166857	2706	0	Staphylococcus_aureus	drep_removed
GCF_000569795.1_Stap_aure_M77238_V1_genomic	100	0.33	2820759	0.33	81858	2644	0	Staphylococcus_aureus	drep_removed
GCF_000571015.1_Stap_aure_M66661_V1_genomic	100	0.15	2894542	0.33	1857817	2684	0	Staphylococcus_aureus	drep_removed
GCF_000571735.1_Stap_aure_F26884_V1_genomic	100	0.15	2854543	0.33	693368	2623	0	Staphylococcus_aureus	drep_removed
GCF_000572865.1_Stap_aure_LPIH6008_V1_genomic	100	0.82	2914383	0.33	1606478	2698	0	Staphylococcus_aureus	drep_removed
GCF_000573325.1_Stap_aure_M1319_V1_genomic	100	0.88	2925062	0.33	93327	2785	0	Staphylococcus_aureus	drep_removed
GCF_000574645.1_Stap_aure_M1227_V1_genomic	100	0.72	2838343	0.33	220430	2674	0	Staphylococcus_aureus	drep_removed
GCF_000574945.1_Stap_aure_M1203_V1_genomic	100	0.44	2850347	0.33	246685	2657	0	Staphylococcus_aureus	drep_removed
GCF_000575365.1_Stap_aure_M1160_V1_genomic	100	3.76	2909304	0.33	178009	2749	0	Staphylococcus_aureus	drep_removed
GCF_000578035.1_Stap_aure_F63687_V1_genomic	100	0.19	2942570	0.33	441118	2763	0	Staphylococcus_aureus	drep_removed
GCF_000578175.1_Stap_aure_H32135_V1_genomic	100	0.65	2825366	0.33	121536	2650	0	Staphylococcus_aureus	drep_removed
GCF_000578555.1_Stap_aure_M39265_V1_genomic	100	0.16	2874712	0.33	467144	2685	0	Staphylococcus_aureus	drep_removed
GCF_000578835.1_Stap_aure_M45704_V1_genomic	100	0.18	2846774	0.33	452917	2644	0	Staphylococcus_aureus	drep_removed
GCF_000579095.1_Stap_aure_M49474_V1_genomic	100	0.15	2859938	0.33	2859938	2641	0	Staphylococcus_aureus	drep_removed
GCF_000604825.1_Stap_aure_F42580_V1_genomic	100	0.55	2835908	0.33	161967	2637	0	Staphylococcus_aureus	drep_removed
GCF_000604845.1_Stap_aure_F42582_V1_genomic	100	0.55	2833683	0.33	112520	2630	0	Staphylococcus_aureus	drep_removed
GCF_000604925.1_Stap_aure_F59335_V1_genomic	100	0.19	2850222	0.33	161407	2692	3	Staphylococcus_aureus	passed
GCF_000605365.1_Stap_aure_M45726_V1_genomic	100	0.57	2845610	0.33	157292	2650	0	Staphylococcus_aureus	drep_removed
GCF_000606325.1_Stap_aure_F92121_V1_genomic	100	0.13	2889635	0.33	438450	2691	0	Staphylococcus_aureus	drep_removed
GCF_000606485.1_Stap_aure_H83025_V1_genomic	100	0.85	2893298	0.33	161442	2724	0	Staphylococcus_aureus	drep_removed
GCF_000606925.1_Stap_aure_W34839_V1_genomic	100	0.17	2820417	0.33	194802	2632	2	Staphylococcus_aureus	passed
GCF_000608125.1_Stap_aure_DAR3765_V1_genomic	100	0.58	2795398	0.33	684944	2546	0	Staphylococcus_aureus	drep_removed
GCF_000608245.1_Stap_aure_DAR3782_V1_genomic	100	1.18	2937217	0.33	577449	2735	0	Staphylococcus_aureus	drep_removed
GCF_000610705.1_Stap_aure_DAR3179_V1_genomic	100	0.21	2861448	0.33	1544707	2650	1	Staphylococcus_aureus	passed
GCF_000610805.1_Stap_aure_DAR5889_V1_genomic	100	0.46	2963787	0.33	1482529	2797	0	Staphylococcus_aureus	drep_removed
GCF_000638235.1_Stap_aure_84069-2_V1_genomic	100	0.75	2806340	0.33	201512	2617	0	Staphylococcus_aureus	drep_removed
GCF_000639375.1_Stap_aure_M267-1_V1_genomic	100	0.17	2778693	0.33	376100	2571	2	Staphylococcus_aureus	passed
GCF_000639775.1_Stap_aure_Rd_40_V1_genomic	100	0.15	2773355	0.33	201407	2570	0	Staphylococcus_aureus	drep_removed
GCF_000640815.1_Stap_aure_VET0069R_V1_genomic	100	0.16	2881776	0.33	137848	2711	0	Staphylococcus_aureus	drep_removed
GCF_000641795.1_Stap_aure_VET0152R_V1_genomic	100	0.19	2812991	0.33	164834	2632	0	Staphylococcus_aureus	drep_removed
GCF_000641835.1_Stap_aure_VET0156R_V1_genomic	100	0.19	2837059	0.33	138348	2659	0	Staphylococcus_aureus	drep_removed
GCF_000642875.1_Stap_aure_VET0270R_V1_genomic	100	0.19	2738685	0.33	206606	2512	0	Staphylococcus_aureus	drep_removed
GCF_000645015.1_Stap_aure_VET0456R_V1_genomic	100	0.17	2796032	0.33	135022	2614	0	Staphylococcus_aureus	drep_removed
GCF_000645495.1_Stap_aure_VET0810S_V1_genomic	100	0.17	2763544	0.33	138190	2576	0	Staphylococcus_aureus	drep_removed
GCF_000645735.1_Stap_aure_VET1068S_V1_genomic	100	0.34	2698162	0.33	215370	2465	0	Staphylococcus_aureus	drep_removed
GCF_000646555.1_Stap_aure_VET1859R_V1_genomic	100	0.17	2827079	0.33	137433	2622	0	Staphylococcus_aureus	drep_removed
GCF_000646715.1_Stap_aure_VET1872R_V1_genomic	100	0.27	2809148	0.33	135522	2634	0	Staphylococcus_aureus	drep_removed
GCF_000647115.1_Stap_aure_VET1912R_V1_genomic	100	0.19	2765093	0.33	188512	2554	0	Staphylococcus_aureus	drep_removed
GCF_000737615.1_ASM73761v1_genomic	100	0.18	2833899	0.33	2833899	2632	2	Staphylococcus_aureus	passed
GCF_001018645.2_ASM101864v2_genomic	100	0.1	2809993	0.33	2800003	2564	0	Staphylococcus_aureus	drep_removed
GCF_001191895.1_7748_4_25_genomic	100	0.49	2923067	0.33	346329	2769	0	Staphylococcus_aureus	drep_removed
GCF_001225865.1_4395_6_5_genomic	100	0.28	2799772	0.33	125325	2619	0	Staphylococcus_aureus	drep_removed
GCF_001228925.1_4395_5_7_genomic	100	0.09	2776884	0.33	101553	2598	0	Staphylococcus_aureus	drep_removed
GCF_001232385.1_5197_1_4_genomic	100	0.14	2850256	0.33	101442	2681	0	Staphylococcus_aureus	drep_removed
GCF_001234645.1_4351_7_6_genomic	100	0.07	2792179	0.33	49270	2613	0	Staphylococcus_aureus	drep_removed
GCF_001287545.1_12625_6_29_genomic	100	0.39	2880845	0.33	749174	2705	0	Staphylococcus_aureus	drep_removed
GCF_001288525.1_12673_3_93_genomic	100	0.13	2878838	0.33	304744	2688	0	Staphylococcus_aureus	drep_removed
GCF_001290905.1_12625_6_20_genomic	100	0.42	2928261	0.33	600862	2764	0	Staphylococcus_aureus	drep_removed
GCF_001456215.1_ASM145621v1_genomic	98.35	0.18	2709797	0.33	2709797	2512	0	Staphylococcus_aureus	drep_removed
GCF_001838805.1_ASM183880v1_genomic	100	0.05	2773127	0.33	173791	2600	0	Staphylococcus_aureus	drep_removed
GCF_001921665.1_ASM192166v1_genomic	100	0.15	2830095	0.33	222136	2653	0	Staphylococcus_aureus	drep_removed
GCF_001936915.1_UCI48_v1.0_genomic	99.82	2.87	2870306	0.33	22506	2849	3	Staphylococcus_aureus	passed
GCF_002097695.1_ASM209769v1_genomic	100	0.12	2691838	0.33	39520	2516	0	Staphylococcus_aureus	drep_removed
GCF_002121445.1_ASM212144v1_genomic	100	0.52	2874421	0.33	168988	2708	0	Staphylococcus_aureus	drep_removed
GCF_002122145.1_ASM212214v1_genomic	100	0.22	2731267	0.33	143608	2560	0	Staphylococcus_aureus	passed
GCF_002122675.1_ASM212267v1_genomic	100	0.57	2736581	0.33	126612	2537	0	Staphylococcus_aureus	drep_removed
GCF_002122805.1_ASM212280v1_genomic	100	0.3	2925416	0.33	152720	2779	0	Staphylococcus_aureus	drep_removed
GCF_002124055.1_ASM212405v1_genomic	100	0.14	2851926	0.33	90857	2694	0	Staphylococcus_aureus	drep_removed
GCF_002124135.1_ASM212413v1_genomic	100	0.4	2772774	0.33	127139	2589	0	Staphylococcus_aureus	drep_removed
GCF_002124675.1_ASM212467v1_genomic	100	0.07	2717884	0.33	586476	2502	0	Staphylococcus_aureus	drep_removed
GCF_002125975.1_ASM212597v1_genomic	100	0.17	2924600	0.33	108276	2783	0	Staphylococcus_aureus	drep_removed
GCF_002125985.1_ASM212598v1_genomic	100	0.24	2788886	0.33	111750	2592	0	Staphylococcus_aureus	drep_removed
GCF_002126685.1_ASM212668v1_genomic	100	0.52	2820541	0.33	217106	2640	0	Staphylococcus_aureus	drep_removed
GCF_002273155.1_ISU-839_v1.0_genomic	100	0.43	2877876	0.33	42747	2782	0	Staphylococcus_aureus	drep_removed
GCF_002273225.1_ISU-873_v1.0_genomic	100	0.16	2871315	0.33	39584	2731	0	Staphylococcus_aureus	drep_removed
GCF_002273415.1_ISU-913_v1.0_genomic	100	0.99	2811406	0.33	41090	2700	0	Staphylococcus_aureus	drep_removed
GCF_002274245.1_UCI02_v1.0_genomic	99.9	1.86	2696555	0.33	33901	2632	0	Staphylococcus_aureus	drep_removed
GCF_002303835.1_UCSF11451_v1.0_genomic	99.99	0.81	2943650	0.33	35232	2849	0	Staphylococcus_aureus	drep_removed
GCF_002633765.1_ASM263376v1_genomic	100	0.15	2676924	0.33	2676924	2431	0	Staphylococcus_aureus	drep_removed
GCF_002734345.1_ASM273434v1_genomic	100	0.44	2816932	0.33	208208	2637	0	Staphylococcus_aureus	drep_removed
GCF_002843825.1_ASM284382v1_genomic	99.97	0.92	2720017	0.33	10430	2742	0	Staphylococcus_aureus	drep_removed
GCF_003261195.1_ASM326119v1_genomic	100	0.1	2895449	0.33	113535	2777	0	Staphylococcus_aureus	drep_removed
GCF_003264815.1_ASM326481v1_genomic	100	0.27	3044721	0.33	3044721	2860	0	Staphylococcus_aureus	drep_removed
GCF_003310155.1_ASM331015v1_genomic	100	0.11	2793662	0.33	173512	2619	0	Staphylococcus_aureus	drep_removed
GCF_003417385.1_ASM341738v1_genomic	100	0.11	2749287	0.33	348869	2523	0	Staphylococcus_aureus	drep_removed
GCF_003419055.1_ASM341905v1_genomic	100	0.48	2847331	0.33	320250	2679	0	Staphylococcus_aureus	passed
GCF_003420965.1_ASM342096v1_genomic	100	0.14	2788395	0.33	206144	2602	0	Staphylococcus_aureus	drep_removed
GCF_003421705.1_ASM342170v1_genomic	100	0.11	2742478	0.33	1034862	2540	0	Staphylococcus_aureus	drep_removed
GCF_003425405.1_ASM342540v1_genomic	100	0.14	2677183	0.33	315140	2452	0	Staphylococcus_aureus	drep_removed
GCF_003425885.1_ASM342588v1_genomic	100	0.08	2840232	0.33	2823570	2623	0	Staphylococcus_aureus	drep_removed
GCF_003813445.1_ASM381344v1_genomic	100	0.21	2773199	0.33	92745	2626	0	Staphylococcus_aureus	drep_removed
GCF_004168735.1_ASM416873v1_genomic	100	0.12	2773283	0.33	156252	2572	0	Staphylococcus_aureus	drep_removed
GCF_005707335.1_ASM570733v1_genomic	100	0.12	2747225	0.33	2747225	2505	0	Staphylococcus_aureus	drep_removed
GCF_005931055.2_ASM593105v2_genomic	100	0.19	2801264	0.33	2801264	2586	2	Staphylococcus_aureus	passed
GCF_009739675.1_ASM973967v1_genomic	100	0.48	2899718	0.33	2865912	2673	0	Staphylococcus_aureus	drep_removed
GCF_009765005.1_ASM976500v1_genomic	100	0.15	2737577	0.33	321859	2555	0	Staphylococcus_aureus	drep_removed
GCF_009765015.1_ASM976501v1_genomic	100	0.69	2910372	0.33	209939	2839	3	Staphylococcus_aureus	passed
GCF_009873735.1_ASM987373v1_genomic	100	0.12	2843067	0.34	138315	2615	0	Staphylococcus_aureus	drep_removed
GCF_009912935.1_ASM991293v1_genomic	100	0.13	2840057	0.33	2840057	2638	3	Staphylococcus_aureus	passed
GCF_009913075.1_ASM991307v1_genomic	100	0.25	2821898	0.33	2821898	2610	2	Staphylococcus_aureus	passed
GCF_014117165.1_ASM1411716v1_genomic	100	0.21	2847514	0.33	449000	2672	0	Staphylococcus_aureus	drep_removed
GCF_014117185.1_ASM1411718v1_genomic	100	0.33	2859039	0.33	305316	2690	0	Staphylococcus_aureus	drep_removed
GCF_014235205.1_ASM1423520v1_genomic	100	0.12	2767079	0.33	135119	2591	0	Staphylococcus_aureus	drep_removed
GCF_014637645.1_ASM1463764v1_genomic	100	0.2	2866396	0.33	145918	2692	0	Staphylococcus_aureus	drep_removed
GCF_014637775.1_ASM1463777v1_genomic	100	1.24	3081691	0.33	121271	3035	0	Staphylococcus_aureus	drep_removed
GCF_014694885.1_ASM1469488v1_genomic	100	0.43	2770953	0.33	324283	2538	0	Staphylococcus_aureus	drep_removed
GCF_014832155.1_ASM1483215v1_genomic	100	0.71	2975821	0.33	273032	2815	0	Staphylococcus_aureus	drep_removed
GCF_014835955.1_ASM1483595v1_genomic	100	0.29	2951508	0.33	320681	2766	0	Staphylococcus_aureus	drep_removed
GCF_015712945.1_ASM1571294v1_genomic	100	0.15	2695781	0.33	409495	2432	0	Staphylococcus_aureus	drep_removed
GCF_015713445.1_ASM1571344v1_genomic	100	0.1	2820480	0.33	49481	2642	0	Staphylococcus_aureus	drep_removed
GCF_017329065.1_ASM1732906v1_genomic	100	0.11	2732411	0.33	2732411	2514	0	Staphylococcus_aureus	drep_removed
GCF_017329405.1_ASM1732940v1_genomic	100	0.13	2758027	0.33	2758027	2550	0	Staphylococcus_aureus	drep_removed
GCF_018682175.1_ASM1868217v1_genomic	100	0.13	2794981	0.33	147484	2606	0	Staphylococcus_aureus	drep_removed
GCF_018915245.1_ASM1891524v1_genomic	100	0.33	2888059	0.33	547381	2758	0	Staphylococcus_aureus	drep_removed
GCF_018918505.1_ASM1891850v1_genomic	100	0.14	2783960	0.33	546548	2590	0	Staphylococcus_aureus	drep_removed
GCF_018995965.1_ASM1899596v1_genomic	100	0.16	2801436	0.33	79747	2693	0	Staphylococcus_aureus	drep_removed
GCF_019100845.1_ASM1910084v1_genomic	100	0.14	2773494	0.33	120054	2608	0	Staphylococcus_aureus	drep_removed
GCF_019294725.1_ASM1929472v1_genomic	100	0.17	2685121	0.33	347738	2478	1	Staphylococcus_aureus	passed
GCF_019458105.1_ASM1945810v1_genomic	100	0.1	2723314	0.33	346948	2495	0	Staphylococcus_aureus	drep_removed
GCF_020042725.1_ASM2004272v1_genomic	100	0.16	2817539	0.33	2794578	2567	0	Staphylococcus_aureus	drep_removed
GCF_020388315.1_ASM2038831v1_genomic	100	0.11	2757281	0.33	2757281	2506	0	Staphylococcus_aureus	drep_removed
GCF_020389465.1_ASM2038946v1_genomic	100	1.63	2793131	0.33	2764497	2583	2	Staphylococcus_aureus	passed
GCF_020906975.2_ASM2090697v2_genomic	100	0.15	2773108	0.33	2732027	2532	0	Staphylococcus_aureus	drep_removed
GCF_021328315.1_ASM2132831v1_genomic	100	0.5	2896673	0.33	140837	2791	0	Staphylococcus_aureus	drep_removed
GCF_021328415.1_ASM2132841v1_genomic	100	0.49	2887575	0.33	161338	2767	0	Staphylococcus_aureus	drep_removed
GCF_021475765.1_ASM2147576v1_genomic	100	0.19	2806029	0.33	167558	2611	0	Staphylococcus_aureus	drep_removed
GCF_021478015.1_ASM2147801v1_genomic	100	0.3	2843053	0.33	108410	2690	0	Staphylococcus_aureus	drep_removed
GCF_021478245.1_ASM2147824v1_genomic	100	0.13	2779819	0.33	149442	2585	0	Staphylococcus_aureus	drep_removed
GCF_021478265.1_ASM2147826v1_genomic	100	0.13	2778219	0.33	149442	2585	0	Staphylococcus_aureus	drep_removed
GCF_021480085.1_ASM2148008v1_genomic	100	0.14	3047491	0.33	132441	2911	0	Staphylococcus_aureus	drep_removed
GCF_021480285.1_ASM2148028v1_genomic	100	0.04	2681200	0.33	593892	2460	1	Staphylococcus_aureus	passed
GCF_021482145.1_ASM2148214v1_genomic	100	0.14	2744411	0.33	824224	2527	0	Staphylococcus_aureus	drep_removed
GCF_021483985.1_ASM2148398v1_genomic	100	0.11	2811021	0.33	309998	2636	0	Staphylococcus_aureus	drep_removed
GCF_021484365.1_ASM2148436v1_genomic	100	0.11	2792434	0.33	147767	2594	0	Staphylococcus_aureus	drep_removed
GCF_021491715.1_ASM2149171v1_genomic	100	0.12	2782272	0.33	2782272	2552	2	Staphylococcus_aureus	passed
GCF_022405205.1_ASM2240520v1_genomic	100	0.11	2751661	0.33	2722643	2505	0	Staphylococcus_aureus	drep_removed
GCF_022691405.1_ASM2269140v1_genomic	100	0.17	2844400	0.33	2819747	2619	0	Staphylococcus_aureus	drep_removed
GCF_022899695.1_ASM2289969v1_genomic	100	0.27	2763538	0.33	314941	2587	0	Staphylococcus_aureus	drep_removed
GCF_023657085.1_ASM2365708v1_genomic	100	0.19	2761560	0.33	239557	2585	2	Staphylococcus_aureus	passed
GCF_023846875.1_ASM2384687v1_genomic	100	0.09	2832383	0.33	167133	2651	0	Staphylococcus_aureus	drep_removed
GCF_024220055.1_ASM2422005v1_genomic	100	0.02	2811052	0.33	2811052	2631	2	Staphylococcus_aureus	passed
GCF_024363325.1_ASM2436332v1_genomic	100	0.27	2857031	0.33	2835705	2649	0	Staphylococcus_aureus	drep_removed
GCF_024916835.1_ASM2491683v1_genomic	100	0.37	2805116	0.33	552503	2599	0	Staphylococcus_aureus	drep_removed
GCF_025246105.1_ASM2524610v1_genomic	100	0.1	2785129	0.33	1027033	2554	0	Staphylococcus_aureus	drep_removed
GCF_025505795.1_ASM2550579v1_genomic	100	0.15	2789647	0.33	1829983	2574	0	Staphylococcus_aureus	drep_removed
GCF_025506055.1_ASM2550605v1_genomic	100	0.15	2728059	0.33	2038562	2492	0	Staphylococcus_aureus	drep_removed
GCF_025559325.1_ASM2555932v1_genomic	100	0.31	2938990	0.33	2904299	2769	3	Staphylococcus_aureus	passed
GCF_028805515.1_ASM2880551v1_genomic	100	0.1	2739094	0.33	602970	2509	0	Staphylococcus_aureus	drep_removed
GCF_029634735.1_ASM2963473v1_genomic	100	0.09	2870995	0.33	2870995	2687	0	Staphylococcus_aureus	drep_removed
GCF_030403965.1_ASM3040396v1_genomic	100	0.12	2826408	0.33	105630	2669	0	Staphylococcus_aureus	drep_removed
GCF_030403985.1_ASM3040398v1_genomic	100	0.07	2796629	0.33	125294	2643	0	Staphylococcus_aureus	drep_removed
GCF_030533745.1_ASM3053374v1_genomic	100	0.13	2802475	0.33	2802475	2575	0	Staphylococcus_aureus	drep_removed
GCF_031583105.1_ASM3158310v1_genomic	100	0.11	2790390	0.33	2790390	2550	0	Staphylococcus_aureus	drep_removed
GCF_034033475.1_ASM3403347v1_genomic	100	0.18	2820587	0.33	2783696	2614	0	Staphylococcus_aureus	drep_removed
GCF_034042795.1_ASM3404279v1_genomic	100	0.18	2820523	0.33	2783698	2617	0	Staphylococcus_aureus	drep_removed
GCF_034427355.2_BSN41_Closure_genomic	100	0.48	2949265	0.33	2919073	2756	0	Staphylococcus_aureus	drep_removed
GCF_034554735.1_ASM3455473v1_genomic	100	0.22	2936542	0.33	2936542	2579	0	Staphylococcus_aureus	passed
GCF_036961545.2_BSN65_Closure_genomic	100	0.09	2826999	0.33	2805849	2601	2	Staphylococcus_aureus	passed
GCF_037095045.2_BSN77_Closure_genomic	100	0.49	2946029	0.33	2918960	2759	0	Staphylococcus_aureus	drep_removed
GCF_037137095.1_ASM3713709v1_genomic	100	0.14	2856293	0.33	1441633	2620	0	Staphylococcus_aureus	drep_removed
GCF_037164205.1_ASM3716420v1_genomic	100	0.2	2784894	0.33	26933	2681	0	Staphylococcus_aureus	drep_removed
GCF_038025015.1_WGS_using_MinION_R10.4.1_of_Staphylococcus_aureus_TUM22721_genomic	100	0.26	2863104	0.33	2825857	2635	0	Staphylococcus_aureus	drep_removed
GCF_038111625.1_BSN168_genomic	100	0.17	2795903	0.33	2776145	2567	0	Staphylococcus_aureus	drep_removed
GCF_038429955.1_ASM3842995v1_genomic	100	0.94	2973140	0.33	2945474	2801	3	Staphylococcus_aureus	passed
GCF_039634695.1_ASM3963469v1_genomic	100	0.63	2845365	0.33	2845365	2669	0	Staphylococcus_aureus	drep_removed
GCF_040235325.1_MSSA-E1_genomic	100	0.21	2931383	0.33	2931383	2547	0	Staphylococcus_aureus	drep_removed
GCF_040366545.1_ASM4036654v1_genomic	100	0.5	2824659	0.33	137685	2645	0	Staphylococcus_aureus	drep_removed
GCF_040931715.1_ASM4093171v1_genomic	100	0.24	2862905	0.33	2825658	2655	0	Staphylococcus_aureus	drep_removed
GCF_041447755.1_ASM4144775v1_genomic	100	0.3	2736379	0.33	6632	2832	0	Staphylococcus_aureus	drep_removed
GCF_041872675.1_ASM4187267v1_genomic	100	0.15	2820554	0.33	2820554	2565	0	Staphylococcus_aureus	drep_removed
GCF_044385425.1_ASM4438542v1_genomic	100	1.24	2790981	0.33	229009	2605	0	Staphylococcus_aureus	drep_removed
GCF_044545255.1_ASM4454525v1_genomic	99.98	0.27	2681207	0.33	8972	2818	1	Staphylococcus_aureus	passed
GCF_045347525.1_WGS_using_MinION_R10.4.1_of_Staphylococcus_aureus_TUM22699_genomic	100	0.15	2933075	0.33	2925199	2690	0	Staphylococcus_aureus	drep_removed
GCF_045909955.1_ASM4590995v1_genomic	100	0.07	2842358	0.33	564149	2698	0	Staphylococcus_aureus	drep_removed
GCF_045910635.1_ASM4591063v1_genomic	100	0.99	2727550	0.33	167532	2519	0	Staphylococcus_aureus	drep_removed
GCF_046530665.1_ASM4653066v1_genomic	100	0.06	2772336	0.33	2743525	2568	1	Staphylococcus_aureus	passed
GCF_046741595.1_ASM4674159v1_genomic	100	0.4	2800881	0.33	2780160	2597	2	Staphylococcus_aureus	passed
GCF_048628735.1_ASM4862873v1_genomic	100	0.23	2852829	0.33	2832071	2658	0	Staphylococcus_aureus	drep_removed
GCF_049382305.1_ASM4938230v1_genomic	100	0.89	2802732	0.33	592783	2681	0	Staphylococcus_aureus	drep_removed
GCF_049382865.1_ASM4938286v1_genomic	100	0.5	2909608	0.33	192672	2795	0	Staphylococcus_aureus	drep_removed
GCF_049384065.1_ASM4938406v1_genomic	100	0.15	2839763	0.33	636604	2682	0	Staphylococcus_aureus	drep_removed
GCF_049384165.1_ASM4938416v1_genomic	100	0.09	2809195	0.33	188512	2660	0	Staphylococcus_aureus	drep_removed
GCF_049482645.1_ASM4948264v1_genomic	100	0.43	2807077	0.33	2807077	2615	0	Staphylococcus_aureus	drep_removed
GCF_049900915.1_ASM4990091v1_genomic	100	0.14	2801478	0.33	370687	2594	0	Staphylococcus_aureus	drep_removed
GCF_050413015.1_ASM5041301v1_genomic	100	0.14	2809543	0.33	261124	2622	0	Staphylococcus_aureus	drep_removed
GCF_050881625.1_ASM5088162v1_genomic	100	0.14	2911922	0.33	2888163	2698	0	Staphylococcus_aureus	drep_removed
GCF_050881665.1_ASM5088166v1_genomic	100	0.19	2853401	0.33	2849004	2626	2	Staphylococcus_aureus	passed
GCF_050881705.1_ASM5088170v1_genomic	100	0.11	2796279	0.33	2796279	2550	0	Staphylococcus_aureus	drep_removed
GCF_050881925.1_ASM5088192v1_genomic	100	0.13	2745080	0.33	2724348	2463	0	Staphylococcus_aureus	drep_removed
GCF_050882155.1_ASM5088215v1_genomic	100	0.64	2793110	0.33	2734376	2536	1	Staphylococcus_aureus	passed
GCF_051258035.1_ASM5125803v1_genomic	100	0.38	2760918	0.33	263484	2568	0	Staphylococcus_aureus	drep_removed
GCF_051258075.1_ASM5125807v1_genomic	100	0.14	2687203	0.33	317900	2475	0	Staphylococcus_aureus	drep_removed
GCF_051259295.1_ASM5125929v1_genomic	100	0.17	2835906	0.33	128478	2678	0	Staphylococcus_aureus	drep_removed
GCF_900004855.1_BB155_genomic	100	0.39	2778079	0.33	2778079	2555	0	Staphylococcus_aureus	drep_removed
GCF_900020345.1_7414_8_77_genomic	100	0.07	2741573	0.33	146286	2535	0	Staphylococcus_aureus	drep_removed
GCF_900043915.1_7414_7_24_genomic	100	0.32	2803005	0.33	173942	2622	0	Staphylococcus_aureus	drep_removed
GCF_900046205.1_7469_7_27_genomic	100	0.16	2918434	0.33	79658	2812	0	Staphylococcus_aureus	drep_removed
GCF_900047225.1_7414_8_23_genomic	100	0.99	2966789	0.33	124440	2831	0	Staphylococcus_aureus	drep_removed
GCF_900048365.1_7480_8_72_genomic	100	0.27	2830752	0.33	162916	2671	0	Staphylococcus_aureus	drep_removed
GCF_900048455.1_7554_6_90_genomic	100	0.31	2825384	0.33	170540	2644	0	Staphylococcus_aureus	drep_removed
GCF_900080365.1_11641_1_42_genomic	100	0.22	2726812	0.33	284715	2546	0	Staphylococcus_aureus	drep_removed
GCF_900081355.1_12641_2_34_genomic	100	0.1	2782385	0.33	441849	2574	2	Staphylococcus_aureus	passed
GCF_900081945.1_12673_2_15_genomic	100	0.15	2874449	0.33	150846	2727	0	Staphylococcus_aureus	drep_removed
GCF_900082335.1_12673_3_57_genomic	100	0.16	2808921	0.33	214934	2636	0	Staphylococcus_aureus	drep_removed
GCF_900082985.1_12673_5_85_genomic	100	0.66	2843671	0.33	442146	2659	0	Staphylococcus_aureus	drep_removed
GCF_900083315.1_12971_3_33_genomic	100	0.21	2845102	0.33	150357	2692	0	Staphylococcus_aureus	drep_removed
GCF_900097515.1_15056_7_57_genomic	100	0.29	2750973	0.33	306318	2585	0	Staphylococcus_aureus	drep_removed
GCF_900097545.1_12291_8_30_genomic	100	0.2	2814031	0.33	353630	2643	0	Staphylococcus_aureus	drep_removed
GCF_900127945.1_17175_2_11_genomic	100	0.1	2800846	0.33	270657	2619	0	Staphylococcus_aureus	drep_removed
GCF_900250335.1_H1415_genomic	100	0.16	2806631	0.33	262430	2619	0	Staphylococcus_aureus	drep_removed
GCF_900250345.1_H1410_genomic	100	0.24	2793208	0.33	145230	2582	0	Staphylococcus_aureus	drep_removed
GCF_900251055.1_M2970_genomic	100	0.22	2752643	0.33	269909	2522	0	Staphylococcus_aureus	drep_removed
GCF_900251495.1_M3540_genomic	100	0.16	2789211	0.33	147673	2589	0	Staphylococcus_aureus	drep_removed
GCF_900251805.1_M3720_genomic	100	0.2	2882275	0.33	372135	2716	0	Staphylococcus_aureus	drep_removed
GCF_900324335.1_15_LA_305_genomic	100	0.22	2871094	0.33	2871094	2678	3	Staphylococcus_aureus	passed
GCF_900324355.1_10_5235_genomic	100	0.96	2811691	0.33	2811691	2564	0	Staphylococcus_aureus	drep_removed
GCF_902720405.1_12083_8_23_genomic	100	0.11	2941687	0.33	211920	2756	0	Staphylococcus_aureus	drep_removed
GCF_903812025.1_22276_6_64_genomic	100	1.1	2906817	0.33	235637	2721	0	Staphylococcus_aureus	drep_removed
GCF_954773185.1_J00452_genomic	100	0.18	2772926	0.33	291495	2602	0	Staphylococcus_aureus	drep_removed
GCF_954789405.1_J00950_genomic	100	0.07	2733913	0.33	475014	2521	0	Staphylococcus_aureus	drep_removed
GCF_000160195.1_ASM16019v1_genomic	100	0.48	2899588	0.33	2899588	2740	0	Staphylococcus_aureus	drep_removed
GCF_000253135.1_ASM25313v1_genomic	100	0.09	2759052	0.33	2729540	2503	1	Staphylococcus_aureus	passed
GCF_000296595.1_ASM29659v1_genomic	100	0.15	2782313	0.33	2782313	2532	1	Staphylococcus_aureus	passed
GCF_000360725.1_Stap_aure_M0312_V1_genomic	100	0.16	2986100	0.33	2943735	2786	0	Staphylococcus_aureus	drep_removed
GCF_000360745.1_Stap_aure_M0326_V1_genomic	100	0.45	2929542	0.33	1117858	2698	0	Staphylococcus_aureus	drep_removed
GCF_000362485.1_Stap_aure_M1016_V1_genomic	100	0.73	2873348	0.33	808675	2655	0	Staphylococcus_aureus	drep_removed
GCF_000362885.1_Stap_aure_M1167_V1_genomic	100	0.85	2861326	0.33	778292	2653	0	Staphylococcus_aureus	drep_removed
GCF_000362945.1_Stap_aure_M1198_V1_genomic	100	0.73	2865564	0.33	1756281	2660	0	Staphylococcus_aureus	drep_removed
GCF_000364145.1_Stap_aure_M1466_V1_genomic	100	0.81	2967356	0.33	630498	2801	0	Staphylococcus_aureus	drep_removed
GCF_000528915.1_Stap_aure_M0724_V1_genomic	100	0.51	2882126	0.33	179513	2727	0	Staphylococcus_aureus	drep_removed
GCF_000530035.1_Stap_aure_M0395_V1_genomic	100	0.5	2922793	0.33	1463052	2653	0	Staphylococcus_aureus	drep_removed
GCF_000532435.1_Stap_aure_M1375_V1_genomic	100	0.08	2923852	0.33	1664244	2705	0	Staphylococcus_aureus	drep_removed
GCF_000539135.1_Stap_aure_UCIM6053_V1_genomic	100	0.6	2836018	0.33	388665	2638	0	Staphylococcus_aureus	drep_removed
GCF_000539195.1_Stap_aure_SMMC6097_V1_genomic	100	0.56	2895484	0.33	866938	2685	0	Staphylococcus_aureus	drep_removed
GCF_000539535.1_Stap_aure_SMMC6034_V1_genomic	100	0.68	2864107	0.33	244131	2656	0	Staphylococcus_aureus	drep_removed
GCF_000542195.1_Stap_aure_UCIM6105_V1_genomic	100	0.53	2876446	0.33	386807	2668	0	Staphylococcus_aureus	drep_removed
GCF_000542355.1_Stap_aure_UCIM6119_V1_genomic	100	0.73	2893890	0.33	125434	2756	0	Staphylococcus_aureus	drep_removed
GCF_000542555.1_Stap_aure_OCMM6123_V1_genomic	100	0.57	2841821	0.33	268211	2642	0	Staphylococcus_aureus	drep_removed
GCF_000542695.1_Stap_aure_PLAC6043_V1_genomic	100	0.63	2932511	0.33	1645776	2724	0	Staphylococcus_aureus	drep_removed
GCF_000543945.1_Stap_aure_M0807_V1_genomic	100	0.76	2866678	0.33	226463	2696	0	Staphylococcus_aureus	drep_removed
GCF_000546105.1_Stap_aure_M0984_V1_genomic	100	0.5	2847696	0.33	246591	2655	0	Staphylococcus_aureus	drep_removed
GCF_000546865.1_Stap_aure_M1058_V1_genomic	100	0.47	2903026	0.33	211706	2751	0	Staphylococcus_aureus	drep_removed
GCF_000547825.1_Stap_aure_M0764_V1_genomic	100	0.62	2862626	0.33	173752	2677	0	Staphylococcus_aureus	drep_removed
GCF_000547985.1_Stap_aure_M1371_V1_genomic	100	0.49	2839864	0.33	227061	2657	0	Staphylococcus_aureus	drep_removed
GCF_000548045.1_Stap_aure_M1378_V1_genomic	100	0.83	2862293	0.33	246785	2665	0	Staphylococcus_aureus	drep_removed
GCF_000548865.1_Stap_aure_M1435_V1_genomic	100	0.49	2839318	0.33	154978	2658	0	Staphylococcus_aureus	drep_removed
GCF_000549005.1_Stap_aure_M1445_V1_genomic	100	0.68	2889288	0.33	154315	2730	0	Staphylococcus_aureus	drep_removed
GCF_000549525.1_Stap_aure_M1347_V1_genomic	100	0.45	2888184	0.33	458708	2694	0	Staphylococcus_aureus	drep_removed
GCF_000549905.1_Stap_aure_M1484_V1_genomic	100	0.54	2891709	0.33	423030	2698	0	Staphylococcus_aureus	drep_removed
GCF_000550605.1_Stap_aure_M1545_V1_genomic	100	0.51	2835527	0.33	237257	2619	0	Staphylococcus_aureus	drep_removed
GCF_000550705.1_Stap_aure_M1557_V1_genomic	100	4.06	2845994	0.33	221457	2651	0	Staphylococcus_aureus	drep_removed
GCF_000551125.1_Stap_aure_M0024_V1_genomic	100	0.55	2880745	0.33	210274	2729	0	Staphylococcus_aureus	drep_removed
GCF_000552325.1_Stap_aure_M0118_V1_genomic	100	0.74	2835811	0.33	284048	2642	0	Staphylococcus_aureus	drep_removed
GCF_000552865.1_Stap_aure_M0156_V1_genomic	100	1.04	2916338	0.33	191448	2784	0	Staphylococcus_aureus	drep_removed
GCF_000553815.1_Stap_aure_M0226_V1_genomic	100	2.24	2890467	0.33	188309	2699	0	Staphylococcus_aureus	drep_removed
GCF_000554925.1_Stap_aure_M0341_V1_genomic	100	2.75	2832814	0.33	205101	2625	0	Staphylococcus_aureus	drep_removed
GCF_000555565.1_Stap_aure_M0400_V1_genomic	100	0.55	2853601	0.33	238383	2667	0	Staphylococcus_aureus	drep_removed
GCF_000555865.1_Stap_aure_M0423_V1_genomic	100	1.76	2871389	0.33	244066	2683	0	Staphylococcus_aureus	drep_removed
GCF_000556305.1_Stap_aure_M0458_V1_genomic	100	0.32	2826686	0.33	600218	2586	0	Staphylococcus_aureus	drep_removed
GCF_000556625.1_Stap_aure_M0486_V1_genomic	100	0.26	2709304	0.33	92495	2508	0	Staphylococcus_aureus	drep_removed
GCF_000556665.1_Stap_aure_M0490_V1_genomic	100	3.1	2851548	0.33	246779	2670	0	Staphylococcus_aureus	drep_removed
GCF_000558245.1_Stap_aure_M0618_V1_genomic	100	1.75	2899995	0.33	211019	2745	0	Staphylococcus_aureus	drep_removed
GCF_000559505.1_Stap_aure_H83536_V1_genomic	100	0.43	2841516	0.33	138625	2671	0	Staphylococcus_aureus	drep_removed
GCF_000560305.1_Stap_aure_M67290_V1_genomic	100	0.27	2921331	0.33	374259	2743	0	Staphylococcus_aureus	drep_removed
GCF_000560525.1_Stap_aure_T41081_V1_genomic	100	0.53	2831121	0.33	117401	2657	0	Staphylococcus_aureus	drep_removed
GCF_000560845.1_Stap_aure_M12714_V1_genomic	100	0.52	2847649	0.33	137705	2696	0	Staphylococcus_aureus	drep_removed
GCF_000561905.1_Stap_aure_F80358_V1_genomic	100	0.84	2838948	0.33	142820	2674	0	Staphylococcus_aureus	drep_removed
GCF_000562755.1_Stap_aure_F74023_V1_genomic	100	0.73	2881320	0.33	138486	2733	0	Staphylococcus_aureus	drep_removed
GCF_000563115.1_Stap_aure_F63154_V1_genomic	100	0.34	2862871	0.33	326375	2667	0	Staphylococcus_aureus	drep_removed
GCF_000563555.1_Stap_aure_H64303_V1_genomic	100	0.2	2903497	0.33	240223	2723	0	Staphylococcus_aureus	drep_removed
GCF_000572645.1_Stap_aure_SJOS6145_V1_genomic	100	0.14	2889836	0.33	1605445	2680	0	Staphylococcus_aureus	drep_removed
GCF_000573025.1_Stap_aure_COAS6044_V1_genomic	100	0.14	2843566	0.33	2253270	2611	0	Staphylococcus_aureus	drep_removed
GCF_000573345.1_Stap_aure_M1318_V1_genomic	100	2.51	2855684	0.33	226420	2659	0	Staphylococcus_aureus	drep_removed
GCF_000573385.1_Stap_aure_M1315_V1_genomic	100	0.95	2858277	0.33	245060	2671	0	Staphylococcus_aureus	drep_removed
GCF_000574185.1_Stap_aure_M1261_V1_genomic	100	0.48	2867500	0.33	192896	2679	0	Staphylococcus_aureus	drep_removed
GCF_000574365.1_Stap_aure_M1245_V1_genomic	100	0.62	2857326	0.33	151648	2683	0	Staphylococcus_aureus	drep_removed
GCF_000574805.1_Stap_aure_M1214_V1_genomic	100	0.86	2886357	0.33	177432	2733	0	Staphylococcus_aureus	drep_removed
GCF_000574865.1_Stap_aure_M1208_V1_genomic	100	3.7	2803767	0.33	116103	2646	0	Staphylococcus_aureus	drep_removed
GCF_000576815.1_Stap_aure_M12709_V1_genomic	100	0.49	2862023	0.33	572970	2652	0	Staphylococcus_aureus	drep_removed
GCF_000578075.1_Stap_aure_M28487_V1_genomic	100	0.22	2939704	0.33	314499	2780	0	Staphylococcus_aureus	drep_removed
GCF_000579155.1_Stap_aure_H49922_V1_genomic	100	0.16	2839260	0.33	436196	2633	0	Staphylococcus_aureus	drep_removed
GCF_000607945.1_Stap_aure_DAR3627_V1_genomic	100	1.27	2888532	0.33	571289	2682	0	Staphylococcus_aureus	drep_removed
GCF_000608425.1_Stap_aure_DAR3845_V1_genomic	100	0.56	2892104	0.33	2310836	2677	0	Staphylococcus_aureus	drep_removed
GCF_000608505.1_Stap_aure_DAR3862_V1_genomic	100	1.46	2952919	0.33	569807	2756	0	Staphylococcus_aureus	drep_removed
GCF_000609025.1_Stap_aure_DAR5874_V1_genomic	100	0.42	2946909	0.33	1579116	2753	0	Staphylococcus_aureus	drep_removed
GCF_000609765.1_Stap_aure_DAR1813_V1_genomic	100	0.09	2715530	0.33	2218942	2453	0	Staphylococcus_aureus	drep_removed
GCF_000637035.1_Stap_aure_12-ST01564_V1_genomic	100	0.13	2747543	0.33	120243	2526	0	Staphylococcus_aureus	drep_removed
GCF_000637715.1_Stap_aure_252889_V1_genomic	100	0.15	2819670	0.33	152027	2635	0	Staphylococcus_aureus	drep_removed
GCF_000638635.1_Stap_aure_C2679_V1_genomic	100	0.17	2677855	0.33	378064	2464	0	Staphylococcus_aureus	drep_removed
GCF_000638835.1_Stap_aure_C4155_V1_genomic	100	0.17	2737622	0.33	140611	2512	0	Staphylococcus_aureus	drep_removed
GCF_000638915.1_Stap_aure_Chi-10_V1_genomic	100	0.17	2848495	0.33	214910	2663	1	Staphylococcus_aureus	passed
GCF_000639935.1_Stap_aure_S69_POEL_V1_genomic	100	0.21	2809736	0.33	122386	2625	0	Staphylococcus_aureus	drep_removed
GCF_000644355.1_Stap_aure_VET0401R_V1_genomic	100	0.17	2813094	0.33	206450	2609	0	Staphylococcus_aureus	drep_removed
GCF_000644455.1_Stap_aure_VET0410R_V1_genomic	100	0.2	2769028	0.33	173467	2586	0	Staphylococcus_aureus	drep_removed
GCF_000644855.1_Stap_aure_VET0442R_V1_genomic	100	0.15	2765131	0.33	152380	2549	0	Staphylococcus_aureus	drep_removed
GCF_000645655.1_Stap_aure_VET1035S_V1_genomic	100	0.11	2750987	0.33	137637	2535	0	Staphylococcus_aureus	drep_removed
GCF_000646035.1_Stap_aure_VET1653S_V1_genomic	100	0.06	2751406	0.33	234442	2572	0	Staphylococcus_aureus	drep_removed
GCF_000646355.1_Stap_aure_VET1846R_V1_genomic	100	0.17	2733377	0.33	308823	2534	0	Staphylococcus_aureus	drep_removed
GCF_000646375.1_Stap_aure_VET1848R_V1_genomic	100	0.18	2820175	0.33	172858	2649	0	Staphylococcus_aureus	drep_removed
GCF_000646475.1_Stap_aure_VET1853R_V1_genomic	100	0.19	2800886	0.33	135022	2621	0	Staphylococcus_aureus	drep_removed
GCF_001019535.2_ASM101953v2_genomic	100	0.15	2819334	0.33	2819334	2566	0	Staphylococcus_aureus	drep_removed
GCF_001063895.1_ASM106389v1_genomic	100	0.09	2734788	0.33	71259	2556	0	Staphylococcus_aureus	drep_removed
GCF_001211025.1_7907_7_58_genomic	100	0.33	2837327	0.33	174123	2687	0	Staphylococcus_aureus	drep_removed
GCF_001225965.1_4351_6_9_genomic	100	0.09	2817300	0.33	125316	2640	0	Staphylococcus_aureus	drep_removed
GCF_001236985.1_4351_8_7_genomic	100	0.27	2770073	0.33	139430	2583	0	Staphylococcus_aureus	drep_removed
GCF_001288865.1_12673_1_52_genomic	100	0.13	2918659	0.33	342761	2758	0	Staphylococcus_aureus	drep_removed
GCF_001289225.1_11641_1_85_genomic	100	0.52	2904081	0.33	345766	2730	0	Staphylococcus_aureus	drep_removed
GCF_001289385.1_12673_3_58_genomic	100	0.66	2914530	0.33	610752	2717	0	Staphylococcus_aureus	drep_removed
GCF_001289985.1_12625_6_61_genomic	100	0.3	2838268	0.33	767486	2668	3	Staphylococcus_aureus	passed
GCF_001580515.1_ASM158051v1_genomic	100	3.55	3039792	0.33	2898306	2864	0	Staphylococcus_aureus	drep_removed
GCF_001656075.1_ASM165607v1_genomic	100	0.11	2742807	0.33	2742807	2483	0	Staphylococcus_aureus	drep_removed
GCF_001936775.1_UCI11_v1.0_genomic	79.57	3.23	2233728	0.33	34940	2172	0	Staphylococcus_aureus	CheckM_removed
GCF_001937005.1_UCI64_v1.0_genomic	94.28	4.29	2702991	0.33	22092	2695	0	Staphylococcus_aureus	CheckM_removed
GCF_002121895.1_ASM212189v1_genomic	100	0.43	2897406	0.33	85809	2802	0	Staphylococcus_aureus	drep_removed
GCF_002122355.1_ASM212235v1_genomic	100	0.44	2818380	0.33	154109	2664	0	Staphylococcus_aureus	drep_removed
GCF_002122685.1_ASM212268v1_genomic	100	0.13	2877007	0.33	168805	2701	0	Staphylococcus_aureus	drep_removed
GCF_002123135.1_ASM212313v1_genomic	100	0.41	2801983	0.33	200042	2595	0	Staphylococcus_aureus	drep_removed
GCF_002123855.1_ASM212385v1_genomic	100	0.04	2736022	0.33	331175	2551	0	Staphylococcus_aureus	drep_removed
GCF_002126165.1_ASM212616v1_genomic	100	0.15	2720286	0.33	127053	2537	0	Staphylococcus_aureus	drep_removed
GCF_002274155.1_ISU-994_v1.0_genomic	99.84	3.58	2708674	0.33	23981	2617	0	Staphylococcus_aureus	drep_removed
GCF_002275705.1_UCI36_v1.0_genomic	99.76	4.23	2864888	0.33	19439	2893	0	Staphylococcus_aureus	drep_removed
GCF_003116115.1_ASM311611v1_genomic	100	0.11	2701085	0.33	83780	2485	0	Staphylococcus_aureus	drep_removed
GCF_003309905.1_ASM330990v1_genomic	100	0.25	2770352	0.33	241242	2549	0	Staphylococcus_aureus	drep_removed
GCF_003310715.1_ASM331071v1_genomic	100	0.11	2794542	0.33	152464	2620	0	Staphylococcus_aureus	drep_removed
GCF_003311425.1_ASM331142v1_genomic	100	1.3	2970756	0.33	200596	2846	0	Staphylococcus_aureus	drep_removed
GCF_003417715.1_ASM341771v1_genomic	100	0.09	2732805	0.33	585997	2503	0	Staphylococcus_aureus	drep_removed
GCF_003422245.1_ASM342224v1_genomic	100	0.08	2727354	0.33	282076	2531	0	Staphylococcus_aureus	drep_removed
GCF_003423585.1_ASM342358v1_genomic	100	0.1	2826869	0.33	316193	2666	0	Staphylococcus_aureus	drep_removed
GCF_003423625.1_ASM342362v1_genomic	100	0.11	2777814	0.33	116622	2576	0	Staphylococcus_aureus	drep_removed
GCF_003424645.1_ASM342464v1_genomic	100	0.11	2830538	0.33	474807	2650	0	Staphylococcus_aureus	drep_removed
GCF_003425325.1_ASM342532v1_genomic	100	0.11	2788301	0.33	298740	2580	0	Staphylococcus_aureus	drep_removed
GCF_003432365.1_ASM343236v1_genomic	100	0.15	2855865	0.33	2855865	2637	1	Staphylococcus_aureus	passed
GCF_003813255.1_ASM381325v1_genomic	100	0.24	2849582	0.33	182834	2695	0	Staphylococcus_aureus	drep_removed
GCF_003813705.1_ASM381370v1_genomic	100	0.48	2877874	0.33	62544	2797	0	Staphylococcus_aureus	drep_removed
GCF_003988705.1_ASM398870v1_genomic	100	0.71	2914056	0.33	132268	2747	0	Staphylococcus_aureus	drep_removed
GCF_004137035.1_ASM413703v1_genomic	100	0.11	2778496	0.33	169425	2583	0	Staphylococcus_aureus	drep_removed
GCF_005860965.1_ASM586096v1_genomic	100	0.4	2778257	0.33	447748	2590	0	Staphylococcus_aureus	drep_removed
GCF_009361085.1_ASM936108v1_genomic	100	0.18	2869229	0.33	116168	2696	0	Staphylococcus_aureus	drep_removed
GCF_009725505.1_ASM972550v1_genomic	100	0.11	2791432	0.33	128237	2570	0	Staphylococcus_aureus	drep_removed
GCF_009725915.1_ASM972591v1_genomic	100	0.1	2804446	0.33	102446	2607	0	Staphylococcus_aureus	drep_removed
GCF_011007115.1_ASM1100711v1_genomic	100	0.1	2881931	0.33	109369	2720	0	Staphylococcus_aureus	drep_removed
GCF_012274615.1_ASM1227461v1_genomic	100	0.13	2871584	0.33	437593	2653	0	Staphylococcus_aureus	drep_removed
GCF_013305885.1_ASM1330588v1_genomic	100	0.01	2733726	0.33	2708296	2539	0	Staphylococcus_aureus	drep_removed
GCF_014693325.1_ASM1469332v1_genomic	100	0.54	2918835	0.33	220386	2784	0	Staphylococcus_aureus	drep_removed
GCF_014693675.1_ASM1469367v1_genomic	100	0.33	2800194	0.33	167705	2610	0	Staphylococcus_aureus	drep_removed
GCF_014832645.1_ASM1483264v1_genomic	100	0.63	2821023	0.33	121091	2569	0	Staphylococcus_aureus	drep_removed
GCF_014836065.1_ASM1483606v1_genomic	100	0.76	2904093	0.33	178365	2698	0	Staphylococcus_aureus	drep_removed
GCF_015244035.1_ASM1524403v1_genomic	100	0.15	2842754	0.33	2842754	2644	1	Staphylococcus_aureus	passed
GCF_015713455.1_ASM1571345v1_genomic	100	0.73	2924183	0.33	346538	2735	0	Staphylococcus_aureus	drep_removed
GCF_015714175.1_ASM1571417v1_genomic	100	0.74	2955660	0.33	139846	2826	0	Staphylococcus_aureus	drep_removed
GCF_015714455.1_ASM1571445v1_genomic	100	0.12	2787218	0.33	971708	2556	0	Staphylococcus_aureus	drep_removed
GCF_017581325.1_ASM1758132v1_genomic	100	0.23	2839874	0.33	99804	2672	0	Staphylococcus_aureus	drep_removed
GCF_018502285.1_ASM1850228v1_genomic	100	2.03	2784849	0.33	2784849	2324	1	Staphylococcus_aureus	passed
GCF_018681955.1_ASM1868195v1_genomic	100	0.11	2905889	0.33	158674	2752	0	Staphylococcus_aureus	drep_removed
GCF_018914115.1_ASM1891411v1_genomic	100	0.22	2677476	0.33	410570	2468	0	Staphylococcus_aureus	drep_removed
GCF_018914345.1_ASM1891434v1_genomic	100	0.12	2742445	0.33	215835	2553	0	Staphylococcus_aureus	drep_removed
GCF_018914825.1_ASM1891482v1_genomic	100	0.13	2728880	0.33	286563	2541	0	Staphylococcus_aureus	drep_removed
GCF_018995375.1_ASM1899537v1_genomic	100	0.09	2882928	0.33	79937	2755	0	Staphylococcus_aureus	drep_removed
GCF_018996305.1_ASM1899630v1_genomic	100	0.42	2842311	0.33	199380	2681	0	Staphylococcus_aureus	drep_removed
GCF_020388735.1_ASM2038873v1_genomic	100	0.3	2840121	0.33	2745576	2611	0	Staphylococcus_aureus	drep_removed
GCF_021327635.1_ASM2132763v1_genomic	99.98	1.46	3374403	0.32	29409	3890	2	Staphylococcus_aureus	passed
GCF_021477885.1_ASM2147788v1_genomic	100	0.19	2755169	0.33	318652	2567	2	Staphylococcus_aureus	passed
GCF_021477895.1_ASM2147789v1_genomic	100	0.19	2755639	0.33	318552	2568	0	Staphylococcus_aureus	drep_removed
GCF_021478365.1_ASM2147836v1_genomic	100	0.11	2770017	0.33	167390	2555	0	Staphylococcus_aureus	drep_removed
GCF_021478665.1_ASM2147866v1_genomic	100	0.13	2755765	0.33	167520	2537	0	Staphylococcus_aureus	drep_removed
GCF_021478765.1_ASM2147876v1_genomic	100	0.19	2788208	0.33	167401	2604	0	Staphylococcus_aureus	drep_removed
GCF_021480225.1_ASM2148022v1_genomic	100	0.14	2688104	0.33	475345	2468	0	Staphylococcus_aureus	drep_removed
GCF_021481285.1_ASM2148128v1_genomic	100	0.16	2809081	0.33	587804	2601	0	Staphylococcus_aureus	drep_removed
GCF_021482005.1_ASM2148200v1_genomic	100	0.08	2732905	0.33	417854	2510	0	Staphylococcus_aureus	drep_removed
GCF_021483085.1_ASM2148308v1_genomic	100	0.16	2756602	0.33	184975	2548	1	Staphylococcus_aureus	passed
GCF_021483885.1_ASM2148388v1_genomic	100	0.13	2709683	0.33	714683	2498	0	Staphylococcus_aureus	drep_removed
GCF_022405555.1_ASM2240555v1_genomic	100	0.09	2765666	0.33	2738397	2513	0	Staphylococcus_aureus	drep_removed
GCF_022405735.1_ASM2240573v1_genomic	100	0.07	2744744	0.33	2744744	2528	0	Staphylococcus_aureus	drep_removed
GCF_023198465.1_ASM2319846v1_genomic	100	0.13	2735381	0.33	128347	2523	0	Staphylococcus_aureus	drep_removed
GCF_023623235.1_ASM2362323v1_genomic	100	0.09	2772844	0.33	133374	2632	0	Staphylococcus_aureus	drep_removed
GCF_023655665.1_ASM2365566v1_genomic	100	0.08	2779923	0.33	225549	2575	0	Staphylococcus_aureus	drep_removed
GCF_023657025.1_ASM2365702v1_genomic	100	0.17	2701041	0.33	112442	2492	1	Staphylococcus_aureus	passed
GCF_023847795.1_ASM2384779v1_genomic	100	0.17	2711084	0.33	408436	2503	0	Staphylococcus_aureus	drep_removed
GCF_023848275.1_ASM2384827v1_genomic	100	0.16	2763823	0.33	1386383	2581	0	Staphylococcus_aureus	drep_removed
GCF_024515775.1_ASM2451577v1_genomic	100	0.13	2809202	0.33	418018	2623	0	Staphylococcus_aureus	drep_removed
GCF_024668595.2_ASM2466859v2_genomic	100	0.14	2864598	0.33	2864598	2644	0	Staphylococcus_aureus	drep_removed
GCF_024668695.2_ASM2466869v2_genomic	100	0.04	2751943	0.33	2751943	2540	0	Staphylococcus_aureus	drep_removed
GCF_024723375.2_ASM2472337v2_genomic	100	0.07	2772454	0.33	2772454	2547	0	Staphylococcus_aureus	drep_removed
GCF_024915215.1_ASM2491521v1_genomic	100	0.2	2731437	0.33	148874	2490	0	Staphylococcus_aureus	drep_removed
GCF_024916175.1_ASM2491617v1_genomic	100	0.08	2692306	0.33	117412	2515	0	Staphylococcus_aureus	drep_removed
GCF_024916315.1_ASM2491631v1_genomic	100	0.14	2752692	0.33	784288	2546	0	Staphylococcus_aureus	drep_removed
GCF_024916575.1_ASM2491657v1_genomic	100	0.18	2694809	0.33	328603	2488	0	Staphylococcus_aureus	drep_removed
GCF_026167725.1_ASM2616772v1_genomic	100	0.1	2755075	0.33	2755075	2503	0	Staphylococcus_aureus	drep_removed
GCF_026547075.1_ASM2654707v1_genomic	100	0.17	2935471	0.33	2893482	2742	0	Staphylococcus_aureus	drep_removed
GCF_027944385.1_ASM2794438v1_genomic	100	2.09	2698425	0.33	55907	2567	0	Staphylococcus_aureus	drep_removed
GCF_028503845.1_ASM2850384v1_genomic	100	0.15	2785008	0.33	130908	2624	0	Staphylococcus_aureus	drep_removed
GCF_028766415.1_ASM2876641v1_genomic	100	0.12	2810409	0.33	199327	2619	0	Staphylococcus_aureus	drep_removed
GCF_028767405.1_ASM2876740v1_genomic	100	0.16	2806421	0.33	314842	2610	0	Staphylococcus_aureus	drep_removed
GCF_028805225.1_ASM2880522v1_genomic	100	0.14	2794926	0.33	292595	2599	0	Staphylococcus_aureus	drep_removed
GCF_029216035.1_ASM2921603v1_genomic	100	0.08	2816615	0.33	94634	2746	0	Staphylococcus_aureus	drep_removed
GCF_029759825.1_ASM2975982v1_genomic	100	0.16	2880996	0.33	71311	2939	0	Staphylococcus_aureus	drep_removed
GCF_030063965.1_ASM3006396v1_genomic	100	0.11	2771132	0.33	2739823	2505	0	Staphylococcus_aureus	drep_removed
GCF_030408935.1_ASM3040893v1_genomic	100	0.47	2833374	0.33	2833374	2567	0	Staphylococcus_aureus	drep_removed
GCF_031583045.1_ASM3158304v1_genomic	100	0.11	2711207	0.33	2683381	2445	0	Staphylococcus_aureus	drep_removed
GCF_032765935.1_ASM3276593v1_genomic	100	0.1	2732260	0.33	2732260	2493	0	Staphylococcus_aureus	drep_removed
GCF_032808505.1_ASM3280850v1_genomic	100	0.72	2923571	0.33	2878871	2702	0	Staphylococcus_aureus	drep_removed
GCF_034016595.1_ASM3401659v1_genomic	100	0.18	2820507	0.33	2783708	2612	0	Staphylococcus_aureus	drep_removed
GCF_037076505.1_ASM3707650v1_genomic	100	0.21	2862922	0.33	2862922	2652	2	Staphylococcus_aureus	passed
GCF_037343325.1_BSN140_genomic	100	0.11	2722112	0.33	2699050	2460	0	Staphylococcus_aureus	drep_removed
GCF_038406575.1_BSN179_genomic	100	0.45	2929152	0.33	2889935	2731	3	Staphylococcus_aureus	passed
GCF_040369535.1_ASM4036953v1_genomic	100	0.24	2822020	0.33	224736	2649	0	Staphylococcus_aureus	drep_removed
GCF_040370015.1_ASM4037001v1_genomic	100	0.5	2819266	0.33	189232	2645	0	Staphylococcus_aureus	drep_removed
GCF_040371925.1_ASM4037192v1_genomic	100	0.5	2824236	0.33	224347	2645	0	Staphylococcus_aureus	drep_removed
GCF_040529485.1_ASM4052948v1_genomic	100	0.35	2983382	0.33	106107	3085	0	Staphylococcus_aureus	drep_removed
GCF_040529725.1_ASM4052972v1_genomic	100	0.03	2885164	0.33	95571	2922	0	Staphylococcus_aureus	drep_removed
GCF_040750515.1_ASM4075051v1_genomic	100	0.07	2717376	0.33	627146	2567	2	Staphylococcus_aureus	passed
GCF_041517615.1_CUBIST-43_genomic	100	0.18	2949117	0.33	2922933	2753	3	Staphylococcus_aureus	passed
GCF_041521165.1_ASM4152116v1_genomic	100	0.83	2852857	0.33	251111	2675	0	Staphylococcus_aureus	drep_removed
GCF_041734205.1_ASM4173420v1_genomic	100	0.09	2764733	0.33	2764733	2533	1	Staphylococcus_aureus	passed
GCF_041871605.1_ASM4187160v1_genomic	100	0.15	2820507	0.33	2820507	2568	0	Staphylococcus_aureus	drep_removed
GCF_045910475.1_ASM4591047v1_genomic	100	0.09	2747230	0.33	382954	2558	0	Staphylococcus_aureus	drep_removed
GCF_045910895.1_ASM4591089v1_genomic	100	0.14	2899113	0.33	413347	2793	0	Staphylococcus_aureus	drep_removed
GCF_046268015.1_ASM4626801v1_genomic	100	0.12	2785524	0.33	2785524	2579	2	Staphylococcus_aureus	passed
GCF_046272165.1_ASM4627216v1_genomic	100	0.15	2760315	0.33	2730481	2517	0	Staphylococcus_aureus	drep_removed
GCF_046741785.1_ASM4674178v1_genomic	100	0.06	2749962	0.33	2724902	2490	0	Staphylococcus_aureus	drep_removed
GCF_047802165.1_AG21-0594_Closure_genomic	100	0.15	2885858	0.33	2882733	2667	0	Staphylococcus_aureus	drep_removed
GCF_047948175.1_ASM4794817v1_genomic	100	0.33	2891443	0.33	2855719	2666	2	Staphylococcus_aureus	passed
GCF_048157785.1_ASM4815778v1_genomic	100	0.16	2946507	0.33	88866	2789	0	Staphylococcus_aureus	drep_removed
GCF_049244725.1_ASM4924472v1_genomic	100	0.34	2915884	0.33	2837548	2695	0	Staphylococcus_aureus	drep_removed
GCF_049354805.1_ASM4935480v1_genomic	100	0.73	2938454	0.33	2678638	2713	0	Staphylococcus_aureus	drep_removed
GCF_049376365.1_ASM4937636v1_genomic	100	0.33	2917714	0.33	243790	2814	0	Staphylococcus_aureus	drep_removed
GCF_049382805.1_ASM4938280v1_genomic	100	0.52	2876180	0.33	276409	2752	0	Staphylococcus_aureus	drep_removed
GCF_049482165.1_ASM4948216v1_genomic	100	0.51	2817260	0.33	2817260	2622	0	Staphylococcus_aureus	drep_removed
GCF_049556525.1_ASM4955652v1_genomic	100	0.13	2741113	0.33	2741113	2590	0	Staphylococcus_aureus	drep_removed
GCF_049900345.1_ASM4990034v1_genomic	100	0.15	2796775	0.33	369136	2590	0	Staphylococcus_aureus	drep_removed
GCF_050413035.1_ASM5041303v1_genomic	100	0.14	2823513	0.33	261124	2646	0	Staphylococcus_aureus	drep_removed
GCF_050413135.1_ASM5041313v1_genomic	100	0.25	2969702	0.33	333979	2873	0	Staphylococcus_aureus	drep_removed
GCF_050413495.1_ASM5041349v1_genomic	100	0.59	2975786	0.34	221279	2920	0	Staphylococcus_aureus	drep_removed
GCF_050779965.1_ASM5077996v1_genomic	100	0.27	2834821	0.33	2793364	2625	0	Staphylococcus_aureus	drep_removed
GCF_050881615.1_ASM5088161v1_genomic	100	0.1	2763247	0.33	2763247	2517	1	Staphylococcus_aureus	passed
GCF_050881695.1_ASM5088169v1_genomic	100	0.16	2714322	0.33	2714322	2492	0	Staphylococcus_aureus	drep_removed
GCF_050881995.1_ASM5088199v1_genomic	100	0.13	2750403	0.33	2725233	2500	0	Staphylococcus_aureus	drep_removed
GCF_050882075.1_ASM5088207v1_genomic	100	0.32	2794986	0.33	2770467	2586	2	Staphylococcus_aureus	passed
GCF_051258195.1_ASM5125819v1_genomic	100	0.1	2748106	0.33	1041677	2536	0	Staphylococcus_aureus	drep_removed
GCF_900018245.1_7480_7_82_genomic	100	0.08	2785945	0.33	143596	2594	0	Staphylococcus_aureus	drep_removed
GCF_900037925.1_7480_7_24_genomic	100	0.05	2748614	0.33	146339	2546	0	Staphylococcus_aureus	drep_removed
GCF_900080895.1_12625_5_54_genomic	100	0.6	2882112	0.33	461126	2727	0	Staphylococcus_aureus	drep_removed
GCF_900081135.1_12625_6_77_genomic	100	0.5	2893524	0.33	418109	2724	0	Staphylococcus_aureus	drep_removed
GCF_900081385.1_12641_2_50_genomic	100	0.1	2836479	0.33	204691	2684	0	Staphylococcus_aureus	drep_removed
GCF_900081515.1_12641_3_2_genomic	100	0.13	2676578	0.33	331312	2482	0	Staphylococcus_aureus	drep_removed
GCF_900081675.1_12641_3_75_genomic	100	0.42	2847015	0.33	417864	2662	3	Staphylococcus_aureus	passed
GCF_900081965.1_12673_2_12_genomic	100	0.15	2757737	0.33	607324	2582	0	Staphylococcus_aureus	drep_removed
GCF_900082145.1_12673_2_63_genomic	100	0.22	2856815	0.33	176489	2696	0	Staphylococcus_aureus	drep_removed
GCF_900082155.1_12673_2_68_genomic	100	0.48	2801917	0.33	352392	2599	0	Staphylococcus_aureus	drep_removed
GCF_900082635.1_12673_5_42_genomic	100	0.16	2764465	0.33	174932	2565	0	Staphylococcus_aureus	drep_removed
GCF_900097375.1_12291_8_10_genomic	100	0.14	2800798	0.33	533383	2612	0	Staphylococcus_aureus	drep_removed
GCF_900124835.1_17138_2_31_genomic	100	0.1	2756989	0.33	346433	2562	0	Staphylococcus_aureus	drep_removed
GCF_900126265.1_17175_2_61_genomic	100	0.16	2975321	0.33	148485	2803	0	Staphylococcus_aureus	drep_removed
GCF_900127775.1_17138_2_79_genomic	100	0.1	2796813	0.33	302580	2617	0	Staphylococcus_aureus	drep_removed
GCF_900250205.1_H1309_genomic	100	0.23	2772057	0.33	154904	2618	2	Staphylococcus_aureus	passed
GCF_900250525.1_H1524_genomic	100	0.12	2789551	0.33	319709	2574	0	Staphylococcus_aureus	drep_removed
GCF_900250535.1_H1535_genomic	100	0.41	2811824	0.33	127431	2671	0	Staphylococcus_aureus	drep_removed
GCF_900250625.1_H1675_genomic	100	0.1	2847268	0.33	148110	2679	0	Staphylococcus_aureus	drep_removed
GCF_900250725.1_H1776_genomic	100	0.29	2778999	0.33	318574	2570	0	Staphylococcus_aureus	drep_removed
GCF_900250785.1_HL451_genomic	100	0.16	2883064	0.33	594869	2716	0	Staphylococcus_aureus	drep_removed
GCF_900251235.1_M3151_genomic	100	0.13	2766845	0.33	243954	2560	0	Staphylococcus_aureus	drep_removed
GCF_900251365.1_M3423_genomic	100	0.1	2853469	0.33	374031	2677	0	Staphylococcus_aureus	drep_removed
GCF_900251505.1_M3401_genomic	100	1.02	2840439	0.33	276074	2684	0	Staphylococcus_aureus	drep_removed
GCF_900251975.1_M3930_genomic	100	0.26	2786210	0.33	135238	2604	0	Staphylococcus_aureus	drep_removed
GCF_900324225.1_7_4623_genomic	100	0.57	2879411	0.33	2879411	2649	0	Staphylococcus_aureus	drep_removed
GCF_903800925.1_22276_6_158_genomic	100	0.09	2713523	0.33	667664	2479	0	Staphylococcus_aureus	drep_removed
GCF_903801165.1_22276_6_173_genomic	100	0.23	2835643	0.33	935755	2684	0	Staphylococcus_aureus	drep_removed
GCF_903801915.1_22276_7_33_genomic	100	1.15	2926277	0.33	466663	2817	0	Staphylococcus_aureus	drep_removed
GCF_964290415.1_23S01974-1_genomic	100	0.32	2927787	0.33	2927787	2750	0	Staphylococcus_aureus	drep_removed
GCF_964290715.1_23S01465-3_genomic	100	0.32	2927762	0.33	2927762	2755	0	Staphylococcus_aureus	drep_removed
GCF_000009005.1_ASM900v1_genomic	100	0.27	2742531	0.33	2742531	2595	0	Staphylococcus_aureus	drep_removed
GCF_000013465.1_ASM1346v1_genomic	100	0.72	2917469	0.33	2872769	2699	0	Staphylococcus_aureus	drep_removed
GCF_000164715.1_ASM16471v1_genomic	100	0.08	2778579	0.33	1400305	2561	0	Staphylococcus_aureus	drep_removed
GCF_000204665.1_ASM20466v1_genomic	100	0.09	2913900	0.33	2913900	2709	0	Staphylococcus_aureus	drep_removed
GCF_000363405.1_Stap_aure_M1367_V1_genomic	100	0.53	2906449	0.33	2874456	2690	0	Staphylococcus_aureus	drep_removed
GCF_000364105.1_Stap_aure_M1228_V1_genomic	100	0.09	2836019	0.33	1568011	2585	0	Staphylococcus_aureus	drep_removed
GCF_000528275.1_Stap_aure_M0674_V1_genomic	100	1.08	2888950	0.33	211217	2729	0	Staphylococcus_aureus	drep_removed
GCF_000528655.1_Stap_aure_M0703_V1_genomic	100	0.83	2884586	0.33	227692	2705	0	Staphylococcus_aureus	drep_removed
GCF_000531325.1_Stap_aure_M0238_V1_genomic	100	0.53	2911915	0.33	718255	2720	0	Staphylococcus_aureus	drep_removed
GCF_000538275.1_Stap_aure_SJUD6053_V1_genomic	100	0.51	2970696	0.33	362610	2805	0	Staphylococcus_aureus	drep_removed
GCF_000538875.1_Stap_aure_LPIH6021_V1_genomic	100	0.15	2881982	0.33	2133244	2658	0	Staphylococcus_aureus	drep_removed
GCF_000539275.1_Stap_aure_OCMM6052_V1_genomic	100	1.12	2903316	0.33	240920	2704	0	Staphylococcus_aureus	drep_removed
GCF_000543025.1_Stap_aure_HBHO6024_V1_genomic	100	0.89	2933275	0.33	423789	2742	0	Staphylococcus_aureus	drep_removed
GCF_000543045.1_Stap_aure_KINW6056_V1_genomic	100	0.45	2898765	0.33	160245	2746	0	Staphylococcus_aureus	drep_removed
GCF_000543085.1_Stap_aure_UCIM6145_V1_genomic	100	0.68	2970921	0.33	821517	2779	0	Staphylococcus_aureus	drep_removed
GCF_000543385.1_Stap_aure_M0744_V1_genomic	100	1.14	2887285	0.33	177390	2725	0	Staphylococcus_aureus	drep_removed
GCF_000543465.1_Stap_aure_M0772_V1_genomic	100	0.54	2886351	0.33	225443	2690	0	Staphylococcus_aureus	drep_removed
GCF_000544005.1_Stap_aure_M0810_V1_genomic	100	0.69	2844876	0.33	227945	2668	0	Staphylococcus_aureus	drep_removed
GCF_000544085.1_Stap_aure_M0817_V1_genomic	100	0.49	2873775	0.33	188689	2694	0	Staphylococcus_aureus	drep_removed
GCF_000546405.1_Stap_aure_M1014_V1_genomic	100	0.93	2908425	0.33	172781	2760	0	Staphylococcus_aureus	drep_removed
GCF_000547205.1_Stap_aure_M1090_V1_genomic	100	1.19	2859139	0.33	213245	2684	0	Staphylococcus_aureus	drep_removed
GCF_000549965.1_Stap_aure_M1490_V1_genomic	100	0.65	2860268	0.33	832460	2650	0	Staphylococcus_aureus	drep_removed
GCF_000550305.1_Stap_aure_M1516_V1_genomic	100	0.56	2901146	0.33	212382	2700	0	Staphylococcus_aureus	drep_removed
GCF_000550385.1_Stap_aure_M1524_V1_genomic	100	0.61	2836259	0.33	170406	2654	0	Staphylococcus_aureus	drep_removed
GCF_000551545.1_Stap_aure_M0054_V1_genomic	100	0.47	2898260	0.33	464540	2703	0	Staphylococcus_aureus	drep_removed
GCF_000553285.1_Stap_aure_M0184_V1_genomic	100	0.87	2873046	0.33	388141	2658	0	Staphylococcus_aureus	drep_removed
GCF_000554965.1_Stap_aure_M0344_V1_genomic	100	0.51	2872855	0.33	223863	2679	0	Staphylococcus_aureus	drep_removed
GCF_000555065.1_Stap_aure_M0353_V1_genomic	100	0.37	2888134	0.33	73370	2741	0	Staphylococcus_aureus	drep_removed
GCF_000556745.1_Stap_aure_M0503_V1_genomic	100	0.47	2896523	0.33	154315	2736	0	Staphylococcus_aureus	drep_removed
GCF_000557745.1_Stap_aure_M0583_V1_genomic	100	0.47	2856499	0.33	212613	2687	0	Staphylococcus_aureus	drep_removed
GCF_000562125.1_Stap_aure_F83272_V1_genomic	100	0.2	2871298	0.33	294534	2670	0	Staphylococcus_aureus	drep_removed
GCF_000562695.1_Stap_aure_W56227_V1_genomic	100	0.18	2767327	0.33	103230	2575	0	Staphylococcus_aureus	drep_removed
GCF_000562835.1_Stap_aure_H48052_V1_genomic	100	0.12	2721806	0.33	92031	2515	0	Staphylococcus_aureus	drep_removed
GCF_000569195.1_Stap_aure_W36570_V1_genomic	100	0.27	2849965	0.33	595532	2620	0	Staphylococcus_aureus	drep_removed
GCF_000570535.1_Stap_aure_W20096_V1_genomic	100	0.33	2864864	0.33	164301	2688	0	Staphylococcus_aureus	drep_removed
GCF_000570655.1_Stap_aure_T37840_V1_genomic	100	1.03	2867041	0.33	112205	2692	0	Staphylococcus_aureus	drep_removed
GCF_000572465.1_Stap_aure_WMCA6086_V1_genomic	100	0.14	2912600	0.33	2312227	2697	0	Staphylococcus_aureus	drep_removed
GCF_000573185.1_Stap_aure_M1330_V1_genomic	100	1.62	2866922	0.33	307470	2675	0	Staphylococcus_aureus	drep_removed
GCF_000575185.1_Stap_aure_M1174_V1_genomic	100	0.55	2875859	0.33	211915	2692	0	Staphylococcus_aureus	drep_removed
GCF_000575585.1_Stap_aure_M1144_V1_genomic	100	1.94	2920246	0.33	186470	2766	0	Staphylococcus_aureus	drep_removed
GCF_000578855.1_Stap_aure_W70590_V1_genomic	100	0.12	2868995	0.33	1933992	2656	0	Staphylococcus_aureus	drep_removed
GCF_000579495.1_Stap_aure_H53188_V1_genomic	100	0.22	2813197	0.33	106857	2618	0	Staphylococcus_aureus	drep_removed
GCF_000586875.1_Stap_aure_W19256_V1_genomic	100	0.44	2838563	0.33	164489	2659	0	Staphylococcus_aureus	drep_removed
GCF_000586975.1_Stap_aure_W12583_V1_genomic	100	0.13	2963519	0.33	422875	2788	0	Staphylococcus_aureus	drep_removed
GCF_000587775.1_Stap_aure_F26032_V1_genomic	100	0.19	2930382	0.33	242496	2756	0	Staphylococcus_aureus	drep_removed
GCF_000605745.1_Stap_aure_T66622_V1_genomic	100	0.49	2912393	0.33	482025	2729	0	Staphylococcus_aureus	drep_removed
GCF_000607005.1_Stap_aure_W45421_V1_genomic	100	0.16	2876432	0.33	595717	2693	0	Staphylococcus_aureus	drep_removed
GCF_000607145.1_Stap_aure_W89579_V1_genomic	100	0.37	2846891	0.33	199021	2664	0	Staphylococcus_aureus	drep_removed
GCF_000607865.1_Stap_aure_DAR3613_V1_genomic	100	1.31	2951659	0.33	900437	2756	0	Staphylococcus_aureus	drep_removed
GCF_000608685.1_Stap_aure_DAR3894_V1_genomic	100	0.64	2902303	0.33	571406	2708	0	Staphylococcus_aureus	drep_removed
GCF_000609305.1_Stap_aure_DAR1174_V1_genomic	100	0.49	2888203	0.33	2310558	2667	0	Staphylococcus_aureus	drep_removed
GCF_000609925.1_Stap_aure_DAR1885_V1_genomic	100	0.08	2746853	0.33	1651902	2498	1	Staphylococcus_aureus	passed
GCF_000610245.1_Stap_aure_DAR2002_V1_genomic	100	0.13	2764000	0.33	1949393	2522	0	Staphylococcus_aureus	drep_removed
GCF_000610405.1_Stap_aure_DAR3143_V1_genomic	100	0.46	2961903	0.33	1572428	2748	0	Staphylococcus_aureus	drep_removed
GCF_000610985.1_Stap_aure_DAR5870_V1_genomic	100	0.32	2885849	0.33	2089136	2675	2	Staphylococcus_aureus	passed
GCF_000636655.1_Stap_aure_1111102620_V1_genomic	100	0.19	2737193	0.33	238660	2526	0	Staphylococcus_aureus	drep_removed
GCF_000638175.1_Stap_aure_76669-6_V1_genomic	100	0.16	2738012	0.33	206471	2497	0	Staphylococcus_aureus	drep_removed
GCF_000638195.1_Stap_aure_7-B-1_V1_genomic	100	0.16	2784062	0.33	77601	2606	0	Staphylococcus_aureus	drep_removed
GCF_000638575.1_Stap_aure_C1891_V1_genomic	100	0.2	2846248	0.33	162254	2682	0	Staphylococcus_aureus	drep_removed
GCF_000641335.1_Stap_aure_VET0104R_V1_genomic	100	0.15	2761455	0.33	185046	2552	0	Staphylococcus_aureus	drep_removed
GCF_000641855.1_Stap_aure_VET0161R_V1_genomic	100	0.24	2834526	0.33	321280	2648	0	Staphylococcus_aureus	drep_removed
GCF_000641875.1_Stap_aure_VET0162R_V1_genomic	100	0.16	2782603	0.33	201475	2577	0	Staphylococcus_aureus	drep_removed
GCF_000642255.1_Stap_aure_VET0200R_V1_genomic	100	0.18	2780455	0.33	144334	2585	0	Staphylococcus_aureus	drep_removed
GCF_000642335.1_Stap_aure_VET0215R_V1_genomic	100	0.17	2814393	0.33	137689	2635	0	Staphylococcus_aureus	drep_removed
GCF_000642715.1_Stap_aure_VET0256R_V1_genomic	100	0.23	2819861	0.33	234843	2649	0	Staphylococcus_aureus	drep_removed
GCF_000643095.1_Stap_aure_VET0288R_V1_genomic	100	0.15	2757512	0.33	204423	2556	0	Staphylococcus_aureus	drep_removed
GCF_000643495.1_Stap_aure_VET0314R_V1_genomic	100	0.43	2782345	0.33	197530	2577	0	Staphylococcus_aureus	drep_removed
GCF_000644135.1_Stap_aure_VET0383R_V1_genomic	100	0.29	2882063	0.33	137848	2739	0	Staphylococcus_aureus	drep_removed
GCF_000644255.1_Stap_aure_VET0393R_V1_genomic	100	0.19	2792047	0.33	137424	2597	0	Staphylococcus_aureus	drep_removed
GCF_000644515.1_Stap_aure_VET0413R_V1_genomic	100	0.2	2713569	0.33	272136	2490	0	Staphylococcus_aureus	drep_removed
GCF_000645395.1_Stap_aure_VET0678S_V1_genomic	100	0.06	2748245	0.33	222193	2566	0	Staphylococcus_aureus	drep_removed
GCF_000646075.1_Stap_aure_VET1738S_V1_genomic	100	0.14	2754212	0.33	137191	2552	0	Staphylococcus_aureus	drep_removed
GCF_000646155.1_Stap_aure_VET1822S_V1_genomic	100	0.22	2818237	0.33	214128	2638	0	Staphylococcus_aureus	drep_removed
GCF_000788115.1_ASM78811v1_genomic	100	0.14	2763963	0.33	1899074	2579	0	Staphylococcus_aureus	drep_removed
GCF_000978715.1_ASM97871v1_genomic	92.81	1.08	2775578	0.33	109346	2796	0	Staphylococcus_aureus	CheckM_removed
GCF_001210685.1_9266_1_5_genomic	100	0.14	2880837	0.33	346482	2710	0	Staphylococcus_aureus	drep_removed
GCF_001211065.1_9266_1_10_genomic	100	0.14	2923844	0.33	346504	2764	0	Staphylococcus_aureus	drep_removed
GCF_001224605.1_4351_3_1_genomic	100	0.13	2797938	0.33	57009	2603	0	Staphylococcus_aureus	drep_removed
GCF_001230425.1_4395_5_8_genomic	100	0.09	2812807	0.33	105404	2641	0	Staphylococcus_aureus	drep_removed
GCF_001231225.1_4351_3_8_genomic	100	0.29	2806601	0.33	108352	2628	0	Staphylococcus_aureus	drep_removed
GCF_001289325.1_12673_3_90_genomic	100	0.14	2875677	0.33	366051	2680	0	Staphylococcus_aureus	drep_removed
GCF_001290105.1_11641_1_1_genomic	100	0.35	2945059	0.33	96279	2819	0	Staphylococcus_aureus	drep_removed
GCF_001444345.1_ASM144434v1_genomic	100	0.84	2803594	0.33	2803594	2637	3	Staphylococcus_aureus	passed
GCF_001465635.1_ASM146563v1_genomic	100	0.16	2782487	0.33	2777077	2548	0	Staphylococcus_aureus	drep_removed
GCF_001639885.1_DDA_SA_674_genomic	100	0.07	2729672	0.33	79420	2564	1	Staphylococcus_aureus	passed
GCF_001717665.1_ASM171766v2_genomic	100	0.15	2752262	0.33	2748803	2498	0	Staphylococcus_aureus	drep_removed
GCF_001839195.1_ASM183919v1_genomic	100	0.12	2861588	0.33	106074	2685	0	Staphylococcus_aureus	drep_removed
GCF_001839485.1_ASM183948v1_genomic	100	0.1	2842959	0.33	105823	2692	0	Staphylococcus_aureus	drep_removed
GCF_001936765.1_UCI45_v1.0_genomic	100	1.02	2930151	0.33	50585	2843	0	Staphylococcus_aureus	drep_removed
GCF_002121475.1_ASM212147v1_genomic	100	0.43	2786978	0.33	166734	2600	0	Staphylococcus_aureus	drep_removed
GCF_002121535.1_ASM212153v1_genomic	100	0.12	2833764	0.33	129457	2647	0	Staphylococcus_aureus	drep_removed
GCF_002122915.1_ASM212291v1_genomic	100	0.46	2864796	0.33	79864	2745	0	Staphylococcus_aureus	drep_removed
GCF_002123145.1_ASM212314v1_genomic	100	0.43	2788452	0.33	159116	2606	0	Staphylococcus_aureus	drep_removed
GCF_002123195.1_ASM212319v1_genomic	100	0.43	2824009	0.33	119456	2679	0	Staphylococcus_aureus	drep_removed
GCF_002124475.1_ASM212447v1_genomic	100	0.76	2844130	0.33	284324	2639	0	Staphylococcus_aureus	drep_removed
GCF_002124985.1_ASM212498v1_genomic	100	0.35	2756820	0.33	182775	2592	0	Staphylococcus_aureus	drep_removed
GCF_002125525.1_ASM212552v1_genomic	100	0.17	2926253	0.33	148088	2775	0	Staphylococcus_aureus	drep_removed
GCF_002126635.1_ASM212663v1_genomic	100	0.36	2882365	0.33	304633	2711	0	Staphylococcus_aureus	drep_removed
GCF_002214665.1_ASM221466v1_genomic	100	0.19	2764958	0.33	2760844	2512	0	Staphylococcus_aureus	drep_removed
GCF_002225335.1_ASM222533v1_genomic	100	0.14	2874963	0.33	200883	2698	0	Staphylococcus_aureus	drep_removed
GCF_002273535.1_ISU-919_v1.0_genomic	100	1.06	2817448	0.33	31099	2703	0	Staphylococcus_aureus	drep_removed
GCF_002274135.1_ISU-993_v1.0_genomic	99.87	3.22	2675604	0.33	22381	2600	0	Staphylococcus_aureus	drep_removed
GCF_002275355.1_ISU-962_v1.0_genomic	100	1.4	2756630	0.33	47626	2611	0	Staphylococcus_aureus	drep_removed
GCF_002407105.1_ASM240710v1_genomic	100	0.59	3124697	0.33	3124697	2989	2	Staphylococcus_aureus	passed
GCF_002572865.1_ASM257286v1_genomic	100	0.18	2824187	0.33	2780997	2643	3	Staphylococcus_aureus	passed
GCF_002633845.1_ASM263384v1_genomic	100	0.11	2758960	0.33	2758960	2514	1	Staphylococcus_aureus	passed
GCF_002734305.1_ASM273430v1_genomic	100	0.43	2811971	0.33	88335	2629	0	Staphylococcus_aureus	drep_removed
GCF_002904515.1_ASM290451v1_genomic	100	0.2	2727607	0.33	240789	2528	0	Staphylococcus_aureus	drep_removed
GCF_003131045.1_15_genomic	89.99	8.53	3029009	0.33	515329	2812	0	Staphylococcus_aureus	CheckM_removed
GCF_003309415.1_ASM330941v1_genomic	100	0.12	2834661	0.33	126348	2676	0	Staphylococcus_aureus	drep_removed
GCF_003310325.1_ASM331032v1_genomic	100	0.09	3057114	0.33	108801	2958	0	Staphylococcus_aureus	drep_removed
GCF_003310745.1_ASM331074v1_genomic	100	0.11	2809010	0.33	124085	2622	0	Staphylococcus_aureus	drep_removed
GCF_003311315.1_ASM331131v1_genomic	100	0.11	2809262	0.33	126129	2640	0	Staphylococcus_aureus	drep_removed
GCF_003354945.1_ASM335494v1_genomic	100	0.17	2961703	0.33	2935463	2764	3	Staphylococcus_aureus	passed
GCF_003420465.1_ASM342046v1_genomic	100	0.07	2767312	0.33	97557	2592	0	Staphylococcus_aureus	drep_removed
GCF_003420945.1_ASM342094v1_genomic	100	0.14	2690616	0.33	114669	2497	0	Staphylococcus_aureus	drep_removed
GCF_003425345.1_ASM342534v1_genomic	100	0.11	2789143	0.33	342588	2587	0	Staphylococcus_aureus	drep_removed
GCF_003432345.1_ASM343234v1_genomic	100	0.11	2842229	0.33	2839540	2625	0	Staphylococcus_aureus	drep_removed
GCF_003857135.1_ASM385713v1_genomic	100	0.09	2684918	0.33	113472	2473	0	Staphylococcus_aureus	drep_removed
GCF_003988435.1_ASM398843v1_genomic	100	0.36	2783107	0.33	94455	2573	0	Staphylococcus_aureus	drep_removed
GCF_005890035.1_ASM589003v1_genomic	100	0.58	2847448	0.33	2820181	2616	0	Staphylococcus_aureus	drep_removed
GCF_008244705.1_ASM824470v1_genomic	100	0.15	2886593	0.33	2879031	2663	0	Staphylococcus_aureus	drep_removed
GCF_008630875.1_ASM863087v1_genomic	100	0.1	2848409	0.33	2848409	2498	1	Staphylococcus_aureus	passed
GCF_009873665.1_ASM987366v1_genomic	100	0.32	2832403	0.33	243590	2638	0	Staphylococcus_aureus	drep_removed
GCF_009912115.1_ASM991211v1_genomic	100	0.21	2760735	0.33	2760735	2536	2	Staphylococcus_aureus	passed
GCF_009912775.1_ASM991277v1_genomic	100	0.07	2756718	0.33	2738812	2534	0	Staphylococcus_aureus	drep_removed
GCF_012274665.1_ASM1227466v1_genomic	100	0.14	2793877	0.33	454010	2532	0	Staphylococcus_aureus	drep_removed
GCF_013467405.1_ASM1346740v1_genomic	100	0.2	2877266	0.33	2877266	2675	0	Staphylococcus_aureus	drep_removed
GCF_013912225.1_ASM1391222v1_genomic	100	0.33	2808095	0.33	539350	2649	0	Staphylococcus_aureus	drep_removed
GCF_014693145.1_ASM1469314v1_genomic	100	0.12	2848069	0.33	589243	2670	0	Staphylococcus_aureus	drep_removed
GCF_014693595.1_ASM1469359v1_genomic	100	0.18	2797098	0.33	717006	2600	0	Staphylococcus_aureus	drep_removed
GCF_014694695.1_ASM1469469v1_genomic	100	0.46	2833616	0.33	419418	2652	0	Staphylococcus_aureus	drep_removed
GCF_014694955.1_ASM1469495v1_genomic	100	0.43	2778767	0.33	190395	2575	0	Staphylococcus_aureus	drep_removed
GCF_014796585.1_ASM1479658v1_genomic	100	1.16	2863393	0.33	2853160	2746	4	Staphylococcus_aureus	passed
GCF_014832375.1_ASM1483237v1_genomic	100	0.1	2911087	0.33	159052	2760	0	Staphylococcus_aureus	drep_removed
GCF_014832685.1_ASM1483268v1_genomic	100	0.77	2958426	0.33	299263	2801	0	Staphylococcus_aureus	drep_removed
GCF_014835825.1_ASM1483582v1_genomic	100	0.17	2809226	0.33	541681	2569	0	Staphylococcus_aureus	drep_removed
GCF_015712715.1_ASM1571271v1_genomic	100	0.19	2823461	0.33	929288	2593	0	Staphylococcus_aureus	drep_removed
GCF_015713625.1_ASM1571362v1_genomic	99.98	4.35	2900108	0.33	438496	2665	0	Staphylococcus_aureus	drep_removed
GCF_015728365.1_ASM1572836v1_genomic	100	0.53	2860220	0.33	317959	2681	0	Staphylococcus_aureus	drep_removed
GCF_017329085.1_ASM1732908v1_genomic	100	0.19	2784259	0.33	2784259	2546	0	Staphylococcus_aureus	drep_removed
GCF_018399115.1_ASM1839911v1_genomic	100	0.58	2914236	0.33	2914236	2737	3	Staphylococcus_aureus	passed
GCF_018681155.1_ASM1868115v1_genomic	100	0.14	2832911	0.33	170580	2652	0	Staphylococcus_aureus	drep_removed
GCF_018915195.1_ASM1891519v1_genomic	100	0.06	2699319	0.33	358605	2507	0	Staphylococcus_aureus	drep_removed
GCF_018986645.1_ASM1898664v1_genomic	100	0.13	2588690	0.33	108692	2373	0	Staphylococcus_aureus	drep_removed
GCF_018996035.1_ASM1899603v1_genomic	100	0.49	2846528	0.33	32168	2745	0	Staphylococcus_aureus	drep_removed
GCF_019050035.1_ASM1905003v1_genomic	100	0.38	2787153	0.33	330865	2622	2	Staphylococcus_aureus	passed
GCF_019294945.1_ASM1929494v1_genomic	100	0.17	2779373	0.33	209226	2591	0	Staphylococcus_aureus	drep_removed
GCF_019458405.1_ASM1945840v1_genomic	100	0.19	2790678	0.33	275143	2615	0	Staphylococcus_aureus	drep_removed
GCF_019550875.1_ASM1955087v1_genomic	100	0.2	2796963	0.33	2796963	2569	0	Staphylococcus_aureus	drep_removed
GCF_020074165.1_ASM2007416v1_genomic	100	0.1	2792587	0.33	107825	2605	2	Staphylococcus_aureus	passed
GCF_020310065.1_ASM2031006v1_genomic	100	0.7	2840058	0.33	72669	2716	0	Staphylococcus_aureus	drep_removed
GCF_020886635.1_ASM2088663v1_genomic	100	0.56	2845371	0.33	2820875	2677	3	Staphylococcus_aureus	passed
GCF_021432235.1_ASM2143223v1_genomic	100	0.15	2770316	0.33	315140	2574	0	Staphylococcus_aureus	drep_removed
GCF_021432365.1_ASM2143236v1_genomic	100	0.15	2769368	0.33	315180	2576	0	Staphylococcus_aureus	drep_removed
GCF_021475865.1_ASM2147586v1_genomic	100	0.32	2895828	0.33	228162	2748	2	Staphylococcus_aureus	passed
GCF_021476205.1_ASM2147620v1_genomic	100	0.14	2711654	0.33	251797	2504	0	Staphylococcus_aureus	drep_removed
GCF_021476565.1_ASM2147656v1_genomic	100	0.11	2768736	0.33	707115	2570	0	Staphylococcus_aureus	drep_removed
GCF_021480705.1_ASM2148070v1_genomic	100	0.77	2894621	0.33	597167	2694	2	Staphylococcus_aureus	passed
GCF_021480725.1_ASM2148072v1_genomic	100	0.14	2799143	0.33	564726	2627	0	Staphylococcus_aureus	drep_removed
GCF_021491695.1_ASM2149169v1_genomic	100	0.39	2775374	0.33	2775374	2558	2	Staphylococcus_aureus	passed
GCF_021491735.1_ASM2149173v1_genomic	100	0.11	2782265	0.33	2782265	2551	0	Staphylococcus_aureus	drep_removed
GCF_021869805.1_ASM2186980v1_genomic	100	0.6	2866462	0.33	2866462	2650	0	Staphylococcus_aureus	drep_removed
GCF_022404715.1_ASM2240471v1_genomic	100	0.15	2748834	0.33	2728104	2503	0	Staphylococcus_aureus	drep_removed
GCF_022405435.1_ASM2240543v1_genomic	100	0.1	2755455	0.33	2735674	2494	0	Staphylococcus_aureus	drep_removed
GCF_022406035.1_ASM2240603v1_genomic	100	0.46	2904568	0.33	2904568	2724	3	Staphylococcus_aureus	passed
GCF_022832775.1_ASM2283277v1_genomic	100	0.4	2809270	0.33	2762291	2586	0	Staphylococcus_aureus	drep_removed
GCF_023545245.1_ASM2354524v1_genomic	100	0.2	2903001	0.33	42893	2798	0	Staphylococcus_aureus	drep_removed
GCF_023656005.1_ASM2365600v1_genomic	100	0.3	2813929	0.33	299246	2631	0	Staphylococcus_aureus	drep_removed
GCF_023716365.1_ASM2371636v1_genomic	100	0.1	2821224	0.33	2821224	2424	1	Staphylococcus_aureus	passed
GCF_023716385.1_ASM2371638v1_genomic	100	0.09	2821311	0.33	2821311	2453	0	Staphylococcus_aureus	drep_removed
GCF_023846415.1_ASM2384641v1_genomic	100	0.09	2738944	0.33	147770	2521	0	Staphylococcus_aureus	drep_removed
GCF_023849125.1_ASM2384912v1_genomic	100	0.09	2772690	0.33	227550	2561	0	Staphylococcus_aureus	drep_removed
GCF_023849825.1_ASM2384982v1_genomic	100	0.33	2802981	0.33	890401	2632	0	Staphylococcus_aureus	drep_removed
GCF_024916135.1_ASM2491613v1_genomic	100	0.08	2692477	0.33	106130	2514	0	Staphylococcus_aureus	drep_removed
GCF_024916745.1_ASM2491674v1_genomic	100	0.17	2668742	0.33	340270	2454	0	Staphylococcus_aureus	drep_removed
GCF_025506075.1_ASM2550607v1_genomic	100	0.15	2790785	0.33	1724477	2576	0	Staphylococcus_aureus	drep_removed
GCF_025559765.1_ASM2555976v1_genomic	100	0.11	2822481	0.33	2785555	2588	0	Staphylococcus_aureus	drep_removed
GCF_026547145.1_ASM2654714v1_genomic	100	0.17	2806671	0.33	2806671	2571	0	Staphylococcus_aureus	drep_removed
GCF_026625305.1_ASM2662530v1_genomic	100	0.63	3218685	0.33	3043269	3104	0	Staphylococcus_aureus	drep_removed
GCF_028596145.1_ASM2859614v1_genomic	100	0.09	2747791	0.33	2720522	2485	0	Staphylococcus_aureus	drep_removed
GCF_029852455.1_ASM2985245v1_genomic	100	0.18	2938458	0.33	1628283	2766	3	Staphylococcus_aureus	passed
GCF_030403975.1_ASM3040397v1_genomic	100	0.33	2832255	0.33	99252	2695	0	Staphylococcus_aureus	drep_removed
GCF_030533975.1_ASM3053397v1_genomic	100	0.14	2729861	0.33	2729861	2487	0	Staphylococcus_aureus	drep_removed
GCF_030551995.1_ASM3055199v1_genomic	100	0.11	2809827	0.33	393167	2626	0	Staphylococcus_aureus	drep_removed
GCF_031572735.1_ASM3157273v1_genomic	100	0.42	2874785	0.33	153912	2684	0	Staphylococcus_aureus	drep_removed
GCF_031631235.1_ASM3163123v1_genomic	100	1.69	2806437	0.33	170552	2599	0	Staphylococcus_aureus	drep_removed
GCF_033441495.1_ASM3344149v1_genomic	100	0.38	2874238	0.33	85066	2669	0	Staphylococcus_aureus	drep_removed
GCF_034043015.1_ASM3404301v1_genomic	100	0.14	2763341	0.33	2738126	2522	0	Staphylococcus_aureus	drep_removed
GCF_034105245.1_ASM3410524v1_genomic	100	0.51	2902084	0.33	629499	2736	0	Staphylococcus_aureus	drep_removed
GCF_036670055.1_ASM3667005v1_genomic	100	0.14	2737844	0.33	2737844	2494	0	Staphylococcus_aureus	drep_removed
GCF_037076515.1_ASM3707651v1_genomic	100	0.21	2791224	0.33	2791224	2579	0	Staphylococcus_aureus	drep_removed
GCF_037164235.1_ASM3716423v1_genomic	99.99	0.14	2722757	0.33	26692	2607	0	Staphylococcus_aureus	drep_removed
GCF_037482255.1_BSN155_contigs_genomic	100	0.51	2926769	0.33	2896387	2734	0	Staphylococcus_aureus	drep_removed
GCF_039622675.1_ASM3962267v1_genomic	100	0.22	2737998	0.33	2737998	2457	0	Staphylococcus_aureus	drep_removed
GCF_039634585.1_ASM3963458v1_genomic	100	0.78	2846450	0.33	2846450	2659	0	Staphylococcus_aureus	drep_removed
GCF_040254315.1_ASM4025431v1_genomic	100	0.06	2800507	0.33	2773017	2580	0	Staphylococcus_aureus	drep_removed
GCF_040363005.1_ASM4036300v1_genomic	100	0.21	2850848	0.33	294472	2678	0	Staphylococcus_aureus	drep_removed
GCF_040363265.1_ASM4036326v1_genomic	100	0.49	2843264	0.33	224567	2666	0	Staphylococcus_aureus	drep_removed
GCF_040365415.1_ASM4036541v1_genomic	100	0.5	2823401	0.33	224631	2645	0	Staphylococcus_aureus	drep_removed
GCF_040372345.1_ASM4037234v1_genomic	100	0.23	2791426	0.33	174869	2614	0	Staphylococcus_aureus	drep_removed
GCF_040372685.1_ASM4037268v1_genomic	100	0.5	2825125	0.33	297781	2641	0	Staphylococcus_aureus	drep_removed
GCF_040529785.1_ASM4052978v1_genomic	100	0.09	2809492	0.33	109218	2738	0	Staphylococcus_aureus	drep_removed
GCF_040930365.1_ASM4093036v1_genomic	100	0.19	2922075	0.33	2884537	2756	0	Staphylococcus_aureus	drep_removed
GCF_041519415.1_CUBIST-4_genomic	100	0.14	2889744	0.33	2859552	2678	0	Staphylococcus_aureus	drep_removed
GCF_042865135.1_ASM4286513v1_genomic	100	0.14	2736772	0.33	469449	2512	0	Staphylococcus_aureus	drep_removed
GCF_042865155.1_ASM4286515v1_genomic	100	0.68	2808085	0.33	243995	2616	0	Staphylococcus_aureus	drep_removed
GCF_044326035.1_ASM4432603v1_genomic	100	2.64	2834274	0.33	253484	2647	0	Staphylococcus_aureus	drep_removed
GCF_044326085.1_ASM4432608v1_genomic	100	0.45	2783182	0.33	101740	2638	0	Staphylococcus_aureus	drep_removed
GCF_045910515.1_ASM4591051v1_genomic	100	0.06	2773012	0.33	288122	2605	0	Staphylococcus_aureus	drep_removed
GCF_046574565.1_ASM4657456v1_genomic	100	0.86	2818080	0.33	112102	2656	0	Staphylococcus_aureus	drep_removed
GCF_046741635.1_ASM4674163v1_genomic	100	0.54	2972326	0.33	2909299	2796	0	Staphylococcus_aureus	drep_removed
GCF_048158195.1_ASM4815819v1_genomic	100	0.16	2948978	0.33	115076	2813	0	Staphylococcus_aureus	drep_removed
GCF_048283675.1_ASM4828367v1_genomic	100	8.84	2924159	0.33	161835	2763	0	Staphylococcus_aureus	CheckM_removed
GCF_048541655.1_USA300_UoB-2024_genomic	100	0.15	2904590	0.33	2874399	2686	0	Staphylococcus_aureus	drep_removed
GCF_049381585.1_ASM4938158v1_genomic	100	0.29	2845141	0.33	839090	2732	0	Staphylococcus_aureus	drep_removed
GCF_049382225.1_ASM4938222v1_genomic	100	0.09	2837232	0.33	325349	2736	0	Staphylococcus_aureus	drep_removed
GCF_049382925.1_ASM4938292v1_genomic	100	0.33	2786494	0.33	689158	2631	0	Staphylococcus_aureus	drep_removed
GCF_049384285.1_ASM4938428v1_genomic	100	0.51	2912161	0.33	276409	2819	0	Staphylococcus_aureus	drep_removed
GCF_049899745.1_ASM4989974v1_genomic	100	0.14	2838590	0.33	150158	2630	0	Staphylococcus_aureus	drep_removed
GCF_049899865.1_ASM4989986v1_genomic	100	0.14	2836730	0.33	134935	2621	0	Staphylococcus_aureus	drep_removed
GCF_049899985.1_ASM4989998v1_genomic	100	0.14	2838436	0.33	172119	2624	0	Staphylococcus_aureus	drep_removed
GCF_049900225.1_ASM4990022v1_genomic	100	0.15	2797523	0.33	369136	2587	0	Staphylococcus_aureus	drep_removed
GCF_049900825.1_ASM4990082v1_genomic	100	0.15	2796951	0.33	370687	2585	0	Staphylococcus_aureus	drep_removed
GCF_052041855.1_ASM5204185v1_genomic	100	0.94	2903862	0.33	267544	2737	0	Staphylococcus_aureus	drep_removed
GCF_900080285.1_11641_1_14_genomic	100	0.44	2766072	0.33	281156	2526	0	Staphylococcus_aureus	drep_removed
GCF_900081395.1_12641_2_51_genomic	100	0.19	2696147	0.33	190725	2507	0	Staphylococcus_aureus	drep_removed
GCF_900081795.1_12673_1_35_genomic	100	0.91	2855175	0.33	283196	2700	0	Staphylococcus_aureus	drep_removed
GCF_900081955.1_12673_2_19_genomic	100	0.12	2774002	0.33	264529	2590	0	Staphylococcus_aureus	drep_removed
GCF_900082125.1_12673_2_59_genomic	100	0.13	2718114	0.33	454312	2507	0	Staphylococcus_aureus	drep_removed
GCF_900082205.1_12673_2_87_genomic	100	0.21	2772455	0.33	180379	2563	0	Staphylococcus_aureus	drep_removed
GCF_900082485.1_12673_5_18_genomic	100	0.53	2831541	0.33	244808	2652	0	Staphylococcus_aureus	drep_removed
GCF_900083295.1_12971_3_27_genomic	100	0.07	2658229	0.33	169781	2424	0	Staphylococcus_aureus	drep_removed
GCF_900097735.1_12291_8_40_genomic	100	0.12	2799448	0.33	335238	2622	0	Staphylococcus_aureus	drep_removed
GCF_900097915.1_12291_8_55_genomic	100	0.29	2815452	0.33	182021	2654	0	Staphylococcus_aureus	drep_removed
GCF_900125765.1_17175_1_80_genomic	100	0.14	2697979	0.33	314927	2463	0	Staphylococcus_aureus	drep_removed
GCF_900250425.1_H1445_genomic	100	0.13	2834621	0.33	467333	2647	0	Staphylococcus_aureus	drep_removed
GCF_900250875.1_HL456_genomic	100	0.12	2832486	0.33	168816	2643	0	Staphylococcus_aureus	drep_removed
GCF_900251085.1_M3107_genomic	100	0.23	2756736	0.33	618627	2547	0	Staphylococcus_aureus	drep_removed
GCF_900251135.1_M3119_genomic	100	0.13	2775796	0.33	223080	2556	0	Staphylococcus_aureus	drep_removed
GCF_900251265.1_M3241_genomic	100	0.14	2873318	0.33	148107	2707	0	Staphylococcus_aureus	drep_removed
GCF_900251815.1_M3897_genomic	100	0.41	2877281	0.33	148261	2736	0	Staphylococcus_aureus	drep_removed
GCF_900251855.1_M3908_genomic	100	0.16	2921110	0.33	107530	2771	0	Staphylococcus_aureus	drep_removed
GCF_900251875.1_M3912_genomic	100	0.16	2853936	0.33	245444	2686	0	Staphylococcus_aureus	drep_removed
GCF_900607305.1_BPH2056_genomic	100	0.3	3023304	0.33	2999728	2824	0	Staphylococcus_aureus	drep_removed
GCF_900636335.1_40798_F01_genomic	100	0.31	2859840	0.33	2859840	2653	3	Staphylococcus_aureus	passed
GCF_903812625.1_22276_6_107_genomic	100	0.3	2794444	0.33	447993	2594	0	Staphylococcus_aureus	drep_removed
GCF_945836395.1_BRI_9_genomic	100	0.12	2650927	0.33	103318	2423	0	Staphylococcus_aureus	drep_removed
GCF_954785605.1_J00637_genomic	100	0.16	2711700	0.33	343216	2518	0	Staphylococcus_aureus	drep_removed
GCF_954789445.1_J01002_genomic	100	0.32	2806470	0.33	296276	2664	0	Staphylococcus_aureus	drep_removed
GCF_000239235.1_ASM23923v1_genomic	100	0.21	2868863	0.33	2846546	2648	3	Staphylococcus_aureus	passed
GCF_000284535.1_ASM28453v1_genomic	100	0.24	2832299	0.33	2832299	2620	0	Staphylococcus_aureus	drep_removed
GCF_000360285.1_Stap_aure_M0173_V1_genomic	100	0.66	2882188	0.33	1786417	2658	0	Staphylococcus_aureus	drep_removed
GCF_000360425.1_Stap_aure_M0213_V1_genomic	100	0.62	2866462	0.33	1404352	2644	0	Staphylococcus_aureus	drep_removed
GCF_000360905.1_Stap_aure_M0351_V1_genomic	100	0.63	2887530	0.33	908769	2666	0	Staphylococcus_aureus	drep_removed
GCF_000361505.1_Stap_aure_M0547_V1_genomic	100	0.48	2910185	0.33	656272	2708	0	Staphylococcus_aureus	drep_removed
GCF_000361725.1_Stap_aure_M0646_V1_genomic	100	0.55	2885185	0.33	1259554	2694	0	Staphylococcus_aureus	drep_removed
GCF_000361945.1_Stap_aure_M0770_V1_genomic	100	0.77	2918468	0.33	627268	2726	0	Staphylococcus_aureus	drep_removed
GCF_000362065.1_Stap_aure_M0831_V1_genomic	100	0.35	2957781	0.33	2957781	2772	3	Staphylococcus_aureus	passed
GCF_000362465.1_Stap_aure_M1015_V1_genomic	100	0.97	2942753	0.33	618549	2750	3	Staphylococcus_aureus	passed
GCF_000362505.1_Stap_aure_M1034_V1_genomic	100	0.17	2841662	0.33	878339	2659	2	Staphylococcus_aureus	passed
GCF_000362805.1_Stap_aure_M1109_V1_genomic	100	0.69	2990757	0.33	1586027	2773	0	Staphylococcus_aureus	drep_removed
GCF_000527875.1_Stap_aure_M0638_V1_genomic	100	1.13	2883566	0.33	140359	2715	0	Staphylococcus_aureus	drep_removed
GCF_000527935.1_Stap_aure_M0645_V1_genomic	100	0.3	2904015	0.33	93447	2757	0	Staphylococcus_aureus	drep_removed
GCF_000527975.1_Stap_aure_M0649_V1_genomic	100	1.48	2841231	0.33	227812	2637	0	Staphylococcus_aureus	drep_removed
GCF_000528015.1_Stap_aure_M0653_V1_genomic	100	4.63	2897884	0.33	162788	2726	0	Staphylococcus_aureus	drep_removed
GCF_000528115.1_Stap_aure_M0659_V1_genomic	100	0.58	2849138	0.33	212225	2656	0	Staphylococcus_aureus	drep_removed
GCF_000528255.1_Stap_aure_M0672_V1_genomic	100	0.5	2888676	0.33	210178	2737	0	Staphylococcus_aureus	drep_removed
GCF_000528515.1_Stap_aure_M0690_V1_genomic	100	0.99	2774107	0.33	99972	2616	0	Staphylococcus_aureus	drep_removed
GCF_000529635.1_Stap_aure_M0538_V1_genomic	100	0.74	2913390	0.33	515645	2712	0	Staphylococcus_aureus	drep_removed
GCF_000530275.1_Stap_aure_M0443_V1_genomic	100	0.07	2768245	0.33	566401	2553	0	Staphylococcus_aureus	drep_removed
GCF_000530315.1_Stap_aure_M0456_V1_genomic	100	0.62	2894005	0.33	801973	2669	0	Staphylococcus_aureus	drep_removed
GCF_000531665.1_Stap_aure_M0059_V1_genomic	100	0.08	2966166	0.33	690735	2761	0	Staphylococcus_aureus	drep_removed
GCF_000533055.1_Stap_aure_M1475_V1_genomic	100	0.73	2890574	0.33	827317	2685	0	Staphylococcus_aureus	drep_removed
GCF_000538375.1_Stap_aure_HOAG6057_V1_genomic	100	2.34	2931430	0.33	394381	2753	0	Staphylococcus_aureus	drep_removed
GCF_000538475.1_Stap_aure_WMCS6016_V1_genomic	100	0.56	2866367	0.33	250684	2665	0	Staphylococcus_aureus	drep_removed
GCF_000538935.1_Stap_aure_OCMM6048_V1_genomic	100	0.18	2874101	0.33	444290	2709	0	Staphylococcus_aureus	drep_removed
GCF_000539355.1_Stap_aure_SJOS6004_V1_genomic	100	0.16	2888042	0.33	166775	2698	0	Staphylococcus_aureus	drep_removed
GCF_000539475.1_Stap_aure_AMMC6008_V1_genomic	100	0.14	2927574	0.33	684829	2724	0	Staphylococcus_aureus	drep_removed
GCF_000541235.1_Stap_aure_OCMM6066_V1_genomic	100	0.14	2783381	0.33	117660	2571	0	Staphylococcus_aureus	drep_removed
GCF_000541575.1_Stap_aure_SMMC6108_V1_genomic	100	0.58	2928992	0.33	282250	2753	0	Staphylococcus_aureus	drep_removed
GCF_000541735.1_Stap_aure_AMMC6119_V1_genomic	100	0.46	2880884	0.33	160551	2712	0	Staphylococcus_aureus	drep_removed
GCF_000542055.1_Stap_aure_OCMM6095_V1_genomic	100	0.13	2780627	0.33	101691	2553	0	Staphylococcus_aureus	drep_removed
GCF_000544405.1_Stap_aure_M0842_V1_genomic	100	0.54	2884868	0.33	228643	2703	0	Staphylococcus_aureus	drep_removed
GCF_000544665.1_Stap_aure_M0866_V1_genomic	100	0.98	2809018	0.33	234960	2637	0	Staphylococcus_aureus	drep_removed
GCF_000547005.1_Stap_aure_M1077_V1_genomic	100	1.19	2879688	0.33	227813	2699	0	Staphylococcus_aureus	drep_removed
GCF_000547085.1_Stap_aure_M1082_V1_genomic	100	0.66	2908690	0.33	160451	2748	0	Staphylococcus_aureus	drep_removed
GCF_000547165.1_Stap_aure_M1088_V1_genomic	100	4.11	2888375	0.33	151211	2700	0	Staphylococcus_aureus	drep_removed
GCF_000547525.1_Stap_aure_M1575_V1_genomic	100	0.7	2861567	0.33	260324	2666	0	Staphylococcus_aureus	drep_removed
GCF_000547785.1_Stap_aure_M0762_V1_genomic	100	1	2884923	0.33	221213	2708	0	Staphylococcus_aureus	drep_removed
GCF_000549325.1_Stap_aure_M1465_V1_genomic	100	0.82	2917017	0.33	182855	2782	0	Staphylococcus_aureus	drep_removed
GCF_000549665.1_Stap_aure_M1354_V1_genomic	100	1.37	2858888	0.33	227040	2664	0	Staphylococcus_aureus	drep_removed
GCF_000550005.1_Stap_aure_M1493_V1_genomic	100	0.65	2859977	0.33	556724	2648	0	Staphylococcus_aureus	drep_removed
GCF_000551205.1_Stap_aure_M0028_V1_genomic	100	3.29	2901605	0.33	211020	2740	0	Staphylococcus_aureus	drep_removed
GCF_000551405.1_Stap_aure_M0043_V1_genomic	100	3.76	2921144	0.33	221214	2761	0	Staphylococcus_aureus	drep_removed
GCF_000552685.1_Stap_aure_M0142_V1_genomic	100	0.44	2855118	0.33	212710	2669	0	Staphylococcus_aureus	drep_removed
GCF_000554485.1_Stap_aure_M0305_V1_genomic	100	0.51	2902946	0.33	729503	2711	0	Staphylococcus_aureus	drep_removed
GCF_000554585.1_Stap_aure_M0314_V1_genomic	100	0.86	2872025	0.33	227813	2690	0	Staphylococcus_aureus	drep_removed
GCF_000556405.1_Stap_aure_M0466_V1_genomic	100	0.71	2808810	0.33	164612	2603	0	Staphylococcus_aureus	drep_removed
GCF_000556705.1_Stap_aure_M0496_V1_genomic	100	0.71	2798891	0.33	244847	2602	0	Staphylococcus_aureus	drep_removed
GCF_000556725.1_Stap_aure_M0501_V1_genomic	100	0.71	2871445	0.33	174424	2690	0	Staphylococcus_aureus	drep_removed
GCF_000557825.1_Stap_aure_M0589_V1_genomic	100	0.69	2908080	0.33	177919	2729	0	Staphylococcus_aureus	drep_removed
GCF_000558045.1_Stap_aure_M0605_V1_genomic	100	0.54	2926549	0.33	174671	2749	0	Staphylococcus_aureus	drep_removed
GCF_000558065.1_Stap_aure_M0607_V1_genomic	100	0.73	2912549	0.33	149612	2760	0	Staphylococcus_aureus	drep_removed
GCF_000558865.1_Stap_aure_FVRH6129_V1_genomic	100	0.88	2906535	0.33	143462	2734	0	Staphylococcus_aureus	drep_removed
GCF_000559925.1_Stap_aure_F54494_V1_genomic	100	0.52	2834502	0.33	95741	2664	0	Staphylococcus_aureus	drep_removed
GCF_000560985.1_Stap_aure_H18809_V1_genomic	100	0.47	2888869	0.33	154315	2734	0	Staphylococcus_aureus	drep_removed
GCF_000561105.1_Stap_aure_F59156_V1_genomic	100	0.18	2830723	0.33	299520	2614	0	Staphylococcus_aureus	drep_removed
GCF_000563915.1_Stap_aure_M74952_V1_genomic	100	0.15	2887535	0.33	150071	2684	0	Staphylococcus_aureus	drep_removed
GCF_000563955.1_Stap_aure_T30033_V1_genomic	100	0.19	2870482	0.33	327547	2670	0	Staphylococcus_aureus	drep_removed
GCF_000569295.1_Stap_aure_W29651_V1_genomic	100	0.44	2858024	0.33	234956	2677	0	Staphylococcus_aureus	drep_removed
GCF_000570075.1_Stap_aure_H84973_V1_genomic	100	0.12	2750333	0.33	208164	2526	0	Staphylococcus_aureus	drep_removed
GCF_000570575.1_Stap_aure_T92889_V1_genomic	100	0.14	2891975	0.33	553363	2684	0	Staphylococcus_aureus	drep_removed
GCF_000571695.1_Stap_aure_F29993_V1_genomic	100	1.29	2861389	0.33	104055	2718	0	Staphylococcus_aureus	drep_removed
GCF_000572605.1_Stap_aure_MISS6132_V1_genomic	100	0.48	2942241	0.33	685763	2765	0	Staphylococcus_aureus	drep_removed
GCF_000572725.1_Stap_aure_HOAG6043_V1_genomic	100	1.07	2946811	0.33	505692	2667	0	Staphylococcus_aureus	drep_removed
GCF_000574125.1_Stap_aure_M1264_V1_genomic	100	0.73	2911786	0.33	154156	2726	0	Staphylococcus_aureus	drep_removed
GCF_000574445.1_Stap_aure_M1239_V1_genomic	100	0.67	2854801	0.33	227810	2673	0	Staphylococcus_aureus	drep_removed
GCF_000574545.1_Stap_aure_M1234_V1_genomic	100	0.79	2874611	0.33	159752	2734	0	Staphylococcus_aureus	drep_removed
GCF_000576025.1_Stap_aure_M1107_V1_genomic	100	0.75	2822252	0.33	222258	2630	0	Staphylococcus_aureus	drep_removed
GCF_000578575.1_Stap_aure_T83705_V1_genomic	100	0.41	2809111	0.33	157690	2607	0	Staphylococcus_aureus	drep_removed
GCF_000579355.1_Stap_aure_F89075_V1_genomic	100	0.51	2846483	0.33	213838	2687	0	Staphylococcus_aureus	drep_removed
GCF_000583615.1_SauSA0077.0_genomic	100	0.7	2911949	0.33	75646	2830	0	Staphylococcus_aureus	drep_removed
GCF_000605325.1_Stap_aure_M24419_V1_genomic	100	0.31	2832029	0.33	137139	2662	0	Staphylococcus_aureus	drep_removed
GCF_000605425.1_Stap_aure_M79664_V1_genomic	100	0.66	2895409	0.33	102770	2719	0	Staphylococcus_aureus	drep_removed
GCF_000605925.1_Stap_aure_W32014_V1_genomic	100	0.56	2836001	0.33	109578	2651	0	Staphylococcus_aureus	drep_removed
GCF_000606965.1_Stap_aure_W34848_V1_genomic	100	0.85	2904218	0.33	368867	2714	0	Staphylococcus_aureus	drep_removed
GCF_000607805.1_Stap_aure_DAR3608_V1_genomic	100	0.77	2859749	0.33	293099	2672	0	Staphylococcus_aureus	drep_removed
GCF_000636835.1_Stap_aure_11S01415_V1_genomic	100	0.11	2778536	0.33	116073	2565	0	Staphylococcus_aureus	drep_removed
GCF_000637735.1_Stap_aure_27999-3_V1_genomic	100	0.22	2750337	0.33	185735	2510	0	Staphylococcus_aureus	drep_removed
GCF_000638595.1_Stap_aure_C1894_V1_genomic	100	0.2	2797642	0.33	175045	2597	0	Staphylococcus_aureus	drep_removed
GCF_000639235.1_Stap_aure_GD2010-131_V1_genomic	100	0.2	2843838	0.33	169014	2656	0	Staphylococcus_aureus	drep_removed
GCF_000639555.1_Stap_aure_P0218_V1_genomic	100	0.18	2811208	0.33	140515	2617	0	Staphylococcus_aureus	drep_removed
GCF_000640135.1_Stap_aure_Sau_98_V1_genomic	100	0.21	2740955	0.33	276285	2523	0	Staphylococcus_aureus	drep_removed
GCF_000641095.1_Stap_aure_VET0089R_V1_genomic	100	0.17	2847551	0.33	362734	2659	0	Staphylococcus_aureus	drep_removed
GCF_000641575.1_Stap_aure_VET0126R_V1_genomic	100	0.19	2784318	0.33	149193	2583	0	Staphylococcus_aureus	drep_removed
GCF_000642695.1_Stap_aure_VET0254R_V1_genomic	100	0.19	2784844	0.33	234815	2567	0	Staphylococcus_aureus	drep_removed
GCF_000643915.1_Stap_aure_VET0354R_V1_genomic	100	0.17	2822558	0.33	152046	2655	0	Staphylococcus_aureus	drep_removed
GCF_000645035.1_Stap_aure_VET0459R_V1_genomic	100	0.17	2814760	0.33	163370	2609	0	Staphylococcus_aureus	drep_removed
GCF_000646635.1_Stap_aure_VET1866R_V1_genomic	100	0.22	2738561	0.33	272136	2538	1	Staphylococcus_aureus	passed
GCF_000695875.1_ASM69587v1_genomic	100	0.15	2872916	0.33	2872916	2654	0	Staphylococcus_aureus	drep_removed
GCF_001019305.2_ASM101930v2_genomic	100	0.6	2814696	0.33	2814696	2567	0	Staphylococcus_aureus	drep_removed
GCF_001064065.1_ASM106406v1_genomic	100	0.15	2750579	0.33	56298	2547	0	Staphylococcus_aureus	drep_removed
GCF_001066495.1_ASM106649v1_genomic	100	0.07	2732462	0.33	84090	2544	0	Staphylococcus_aureus	drep_removed
GCF_001066985.1_ASM106698v1_genomic	100	0.08	2686635	0.33	77253	2508	0	Staphylococcus_aureus	drep_removed
GCF_001210725.1_9235_1_8_genomic	100	0.12	2871741	0.33	221218	2705	0	Staphylococcus_aureus	drep_removed
GCF_001211625.1_9669_1_1_genomic	100	0.16	2913848	0.33	697035	2736	0	Staphylococcus_aureus	drep_removed
GCF_001287885.1_12673_3_35_genomic	100	0.14	2879012	0.33	326273	2691	0	Staphylococcus_aureus	drep_removed
GCF_001288345.1_12971_3_1_genomic	100	0.1	2749340	0.33	315468	2528	0	Staphylococcus_aureus	drep_removed
GCF_001290125.1_12673_1_34_genomic	100	0.14	2878797	0.33	428360	2683	0	Staphylococcus_aureus	drep_removed
GCF_001290405.1_12673_1_59_genomic	100	0.14	2771106	0.33	350922	2550	0	Staphylococcus_aureus	drep_removed
GCF_001354395.1_9235_1_5_genomic	100	0.68	2910339	0.33	87688	2786	0	Staphylococcus_aureus	drep_removed
GCF_001457495.1_NCTC13435_genomic	100	0.11	2809171	0.33	2797452	2568	0	Staphylococcus_aureus	drep_removed
GCF_002000765.1_ASM200076v1_genomic	100	0.18	2950021	0.33	2919828	2762	0	Staphylococcus_aureus	drep_removed
GCF_002120665.1_ASM212066v1_genomic	100	0.14	2827648	0.33	297732	2631	0	Staphylococcus_aureus	drep_removed
GCF_002120865.1_ASM212086v1_genomic	100	0.56	2742518	0.33	169050	2541	0	Staphylococcus_aureus	drep_removed
GCF_002121225.1_ASM212122v1_genomic	100	0.45	2744734	0.33	168769	2513	0	Staphylococcus_aureus	drep_removed
GCF_002124455.1_ASM212445v1_genomic	100	0.71	2920287	0.33	275272	2748	0	Staphylococcus_aureus	drep_removed
GCF_002125395.1_ASM212539v1_genomic	100	0.14	2833701	0.33	331746	2645	0	Staphylococcus_aureus	drep_removed
GCF_002125695.1_ASM212569v1_genomic	100	0.42	2787598	0.33	93442	2612	0	Staphylococcus_aureus	drep_removed
GCF_002127465.1_ASM212746v1_genomic	100	0.14	2924961	0.33	158988	2801	0	Staphylococcus_aureus	drep_removed
GCF_002225345.1_ASM222534v1_genomic	100	0.49	2921988	0.33	346221	2765	0	Staphylococcus_aureus	drep_removed
GCF_002225395.1_ASM222539v1_genomic	100	0.14	2881366	0.33	589164	2698	0	Staphylococcus_aureus	drep_removed
GCF_002273015.1_ISU-1004_v1.0_genomic	99.99	2.51	2764037	0.33	33271	2695	0	Staphylococcus_aureus	drep_removed
GCF_002275025.1_UMN50_v1.0_genomic	100	1.47	2829751	0.33	37007	2730	0	Staphylococcus_aureus	drep_removed
GCF_002275435.1_ISU-970_v1.0_genomic	100	0.81	2792989	0.33	51240	2625	0	Staphylococcus_aureus	drep_removed
GCF_002736795.1_ASM273679v1_genomic	100	0.22	2816108	0.33	221065	2631	0	Staphylococcus_aureus	drep_removed
GCF_003017835.1_ASM301783v1_genomic	100	0.18	2666594	0.33	124869	2450	0	Staphylococcus_aureus	drep_removed
GCF_003055715.1_ASM305571v1_genomic	100	0.18	2802599	0.33	281364	2651	0	Staphylococcus_aureus	drep_removed
GCF_003055825.1_ASM305582v1_genomic	100	0.1	2716061	0.33	41518	2523	0	Staphylococcus_aureus	drep_removed
GCF_003113955.1_ASM311395v1_genomic	100	0.08	2668542	0.33	20829	2498	0	Staphylococcus_aureus	drep_removed
GCF_003309265.1_ASM330926v1_genomic	100	0.09	2808349	0.33	148755	2650	0	Staphylococcus_aureus	drep_removed
GCF_003310265.1_ASM331026v1_genomic	100	0.11	2795789	0.33	154674	2617	0	Staphylococcus_aureus	drep_removed
GCF_003310335.1_ASM331033v1_genomic	100	0.17	2790829	0.33	120050	2604	0	Staphylococcus_aureus	drep_removed
GCF_003310395.1_ASM331039v1_genomic	100	0.1	2762401	0.33	146882	2554	0	Staphylococcus_aureus	drep_removed
GCF_003343155.1_ASM334315v1_genomic	100	0.08	2841298	0.33	2822599	2642	0	Staphylococcus_aureus	drep_removed
GCF_003354805.1_ASM335480v1_genomic	100	0.09	2768276	0.33	2768276	2529	0	Staphylococcus_aureus	drep_removed
GCF_003354985.1_ASM335498v1_genomic	100	0.15	2911773	0.33	2911773	2695	0	Staphylococcus_aureus	drep_removed
GCF_003418615.1_ASM341861v1_genomic	100	0.14	2699457	0.33	318768	2495	0	Staphylococcus_aureus	drep_removed
GCF_003419605.1_ASM341960v1_genomic	100	0.38	2787493	0.33	380954	2616	0	Staphylococcus_aureus	drep_removed
GCF_003421025.1_ASM342102v1_genomic	100	0.1	2732215	0.33	1037898	2522	1	Staphylococcus_aureus	passed
GCF_003423645.1_ASM342364v1_genomic	100	0.35	2811550	0.33	208510	2628	3	Staphylococcus_aureus	passed
GCF_004168835.1_ASM416883v1_genomic	100	0.13	2802339	0.33	81144	2621	0	Staphylococcus_aureus	drep_removed
GCF_005860985.1_ASM586098v1_genomic	100	0.14	2767880	0.33	328621	2554	0	Staphylococcus_aureus	drep_removed
GCF_005861095.1_ASM586109v1_genomic	100	0.12	2830013	0.33	128052	2649	0	Staphylococcus_aureus	drep_removed
GCF_005931035.2_ASM593103v2_genomic	100	0.22	2783012	0.33	2783012	2570	2	Staphylococcus_aureus	passed
GCF_007677385.1_ASM767738v1_genomic	100	0.82	2674426	0.33	315532	2460	0	Staphylococcus_aureus	drep_removed
GCF_007726525.1_ASM772652v1_genomic	100	0.08	2800180	0.33	2781709	2583	0	Staphylococcus_aureus	drep_removed
GCF_008370795.1_ASM837079v1_genomic	100	1.14	2955455	0.33	2915632	2766	0	Staphylococcus_aureus	drep_removed
GCF_008693765.1_ASM869376v1_genomic	100	0.13	2870812	0.33	2848032	2653	2	Staphylococcus_aureus	passed
GCF_009765095.1_ASM976509v1_genomic	100	0.2	2760872	0.33	203122	2590	0	Staphylococcus_aureus	drep_removed
GCF_009912955.1_ASM991295v1_genomic	100	0.2	2842294	0.33	2842294	2633	3	Staphylococcus_aureus	passed
GCF_011170165.1_ASM1117016v1_genomic	100	0.15	2780320	0.33	103621	2620	0	Staphylococcus_aureus	drep_removed
GCF_011319595.1_ASM1131959v1_genomic	100	0.13	2782338	0.33	103463	2574	0	Staphylococcus_aureus	drep_removed
GCF_011319625.1_ASM1131962v1_genomic	100	0.12	2765828	0.33	115385	2599	0	Staphylococcus_aureus	drep_removed
GCF_011319675.1_ASM1131967v1_genomic	100	0.23	2715043	0.33	120737	2491	0	Staphylococcus_aureus	drep_removed
GCF_012278855.1_ASM1227885v1_genomic	100	0.32	2794380	0.33	108937	2682	0	Staphylococcus_aureus	drep_removed
GCF_013427065.1_ASM1342706v1_genomic	100	0.13	2779025	0.33	615479	2578	0	Staphylococcus_aureus	drep_removed
GCF_014117135.1_ASM1411713v1_genomic	100	0.28	2918978	0.33	258611	2779	0	Staphylococcus_aureus	drep_removed
GCF_014637655.1_ASM1463765v1_genomic	100	0.26	2864536	0.33	121849	2700	0	Staphylococcus_aureus	drep_removed
GCF_014692825.1_ASM1469282v1_genomic	100	0.37	2844863	0.33	261392	2644	0	Staphylococcus_aureus	drep_removed
GCF_014693405.1_ASM1469340v1_genomic	100	0.26	2863145	0.33	323709	2724	1	Staphylococcus_aureus	passed
GCF_014694755.1_ASM1469475v1_genomic	100	0.47	2802937	0.33	139227	2624	0	Staphylococcus_aureus	drep_removed
GCF_014831995.1_ASM1483199v1_genomic	100	3.55	2955703	0.33	150056	2752	0	Staphylococcus_aureus	drep_removed
GCF_014835975.1_ASM1483597v1_genomic	100	0.15	2781964	0.33	107200	2567	0	Staphylococcus_aureus	drep_removed
GCF_015159645.1_ASM1515964v1_genomic	100	0.23	2768568	0.33	188083	2604	0	Staphylococcus_aureus	drep_removed
GCF_015713425.1_ASM1571342v1_genomic	100	0.73	2965478	0.33	220277	2788	0	Staphylococcus_aureus	drep_removed
GCF_015713955.1_ASM1571395v1_genomic	100	0.62	2760082	0.33	170235	2559	0	Staphylococcus_aureus	drep_removed
GCF_017834975.1_ASM1783497v1_genomic	100	1.38	2908615	0.33	460312	2744	0	Staphylococcus_aureus	drep_removed
GCF_018502365.1_ASM1850236v1_genomic	100	2.18	2784749	0.33	2784749	2269	0	Staphylococcus_aureus	drep_removed
GCF_018680735.1_ASM1868073v1_genomic	100	0.14	2880219	0.33	213004	2741	0	Staphylococcus_aureus	drep_removed
GCF_018914105.1_ASM1891410v1_genomic	100	0.12	2710451	0.33	399244	2497	0	Staphylococcus_aureus	drep_removed
GCF_018914695.1_ASM1891469v1_genomic	100	0.17	2719976	0.33	170008	2535	0	Staphylococcus_aureus	drep_removed
GCF_018914705.1_ASM1891470v1_genomic	100	0.36	2761442	0.33	236285	2595	0	Staphylococcus_aureus	drep_removed
GCF_018915065.1_ASM1891506v1_genomic	100	0.11	2757369	0.33	429058	2568	0	Staphylococcus_aureus	drep_removed
GCF_018998625.1_ASM1899862v1_genomic	100	0.13	2793345	0.33	53398	2637	0	Staphylococcus_aureus	drep_removed
GCF_019098685.1_ASM1909868v1_genomic	100	0.15	2796377	0.33	121488	2589	0	Staphylococcus_aureus	drep_removed
GCF_019458065.1_ASM1945806v1_genomic	100	0.1	2722880	0.33	372212	2493	0	Staphylococcus_aureus	drep_removed
GCF_019458125.1_ASM1945812v1_genomic	100	0.1	2723223	0.33	372212	2499	0	Staphylococcus_aureus	drep_removed
GCF_019551235.1_ASM1955123v1_genomic	100	0.17	2947175	0.33	2917999	2755	0	Staphylococcus_aureus	drep_removed
GCF_020150915.1_ASM2015091v1_genomic	100	0.23	2867499	0.33	2837586	2647	2	Staphylococcus_aureus	passed
GCF_021327535.1_ASM2132753v1_genomic	100	0.46	2962789	0.33	76169	2980	0	Staphylococcus_aureus	drep_removed
GCF_021327735.1_ASM2132773v1_genomic	100	0.34	2844672	0.33	100334	2752	0	Staphylococcus_aureus	drep_removed
GCF_021327795.1_ASM2132779v1_genomic	100	0.56	2912341	0.33	108288	2779	0	Staphylococcus_aureus	drep_removed
GCF_021328515.1_ASM2132851v1_genomic	100	0.49	2887713	0.33	223109	2751	0	Staphylococcus_aureus	drep_removed
GCF_021383765.1_ASM2138376v1_genomic	99.84	0.07	2638069	0.33	2638069	2417	0	Staphylococcus_aureus	drep_removed
GCF_021475265.1_ASM2147526v1_genomic	100	0.11	2741549	0.33	738233	2509	0	Staphylococcus_aureus	drep_removed
GCF_021476445.1_ASM2147644v1_genomic	100	0.18	2760137	0.33	442802	2538	0	Staphylococcus_aureus	drep_removed
GCF_021477025.1_ASM2147702v1_genomic	100	0.09	2738752	0.33	91022	2523	0	Staphylococcus_aureus	drep_removed
GCF_021478985.1_ASM2147898v1_genomic	100	0.19	2793549	0.33	127786	2614	0	Staphylococcus_aureus	drep_removed
GCF_021479505.1_ASM2147950v1_genomic	100	0.2	2784931	0.33	757085	2615	2	Staphylococcus_aureus	passed
GCF_021481825.1_ASM2148182v1_genomic	100	0.1	2694263	0.33	167388	2478	0	Staphylococcus_aureus	drep_removed
GCF_021483105.1_ASM2148310v1_genomic	100	0.23	2747197	0.33	410512	2567	0	Staphylococcus_aureus	drep_removed
GCF_021483785.1_ASM2148378v1_genomic	100	0.16	2757708	0.33	287608	2548	0	Staphylococcus_aureus	drep_removed
GCF_021484025.1_ASM2148402v1_genomic	100	0.14	2805407	0.33	169883	2607	0	Staphylococcus_aureus	drep_removed
GCF_021484225.1_ASM2148422v1_genomic	100	0.11	2791913	0.33	147767	2592	0	Staphylococcus_aureus	drep_removed
GCF_022347485.1_ASM2234748v1_genomic	100	0.22	2825947	0.33	302167	2659	2	Staphylococcus_aureus	passed
GCF_022406055.1_ASM2240605v1_genomic	100	0.11	2746529	0.33	2746529	2495	0	Staphylococcus_aureus	drep_removed
GCF_022406075.1_ASM2240607v1_genomic	100	0.17	2735946	0.33	2735946	2484	0	Staphylococcus_aureus	drep_removed
GCF_022899315.1_ASM2289931v1_genomic	100	0.31	2797787	0.33	174163	2628	0	Staphylococcus_aureus	drep_removed
GCF_023707205.1_ASM2370720v1_genomic	100	0.14	2862492	0.33	73730	2713	0	Staphylococcus_aureus	drep_removed
GCF_023846915.1_ASM2384691v1_genomic	100	0.11	2947655	0.33	87013	2816	0	Staphylococcus_aureus	drep_removed
GCF_023847535.1_ASM2384753v1_genomic	100	0.15	2755941	0.33	147770	2542	0	Staphylococcus_aureus	drep_removed
GCF_024588675.1_ASM2458867v1_genomic	100	0.17	2866661	0.33	149643	2655	0	Staphylococcus_aureus	drep_removed
GCF_024588825.1_ASM2458882v1_genomic	100	0.11	2798646	0.33	451020	2587	0	Staphylococcus_aureus	drep_removed
GCF_024588875.1_ASM2458887v1_genomic	100	0.11	2802802	0.33	417385	2590	1	Staphylococcus_aureus	passed
GCF_024741735.1_ASM2474173v1_genomic	100	0.11	2769676	0.33	2769676	2511	1	Staphylococcus_aureus	passed
GCF_024916715.1_ASM2491671v1_genomic	100	0.18	2694487	0.33	406482	2483	0	Staphylococcus_aureus	drep_removed
GCF_027943905.1_ASM2794390v1_genomic	100	0.14	2801090	0.33	2801090	2582	2	Staphylococcus_aureus	passed
GCF_028803575.1_ASM2880357v1_genomic	100	0.12	2793657	0.33	604681	2588	0	Staphylococcus_aureus	drep_removed
GCF_029204145.1_ASM2920414v1_genomic	100	0.16	2899390	0.33	2855262	2687	0	Staphylococcus_aureus	drep_removed
GCF_029853465.1_ASM2985346v1_genomic	100	0.33	2832255	0.33	99252	2695	0	Staphylococcus_aureus	drep_removed
GCF_030409035.1_ASM3040903v1_genomic	100	0.56	2870383	0.33	2870383	2658	0	Staphylococcus_aureus	drep_removed
GCF_031573265.1_ASM3157326v1_genomic	100	0.91	2809286	0.33	256395	2623	0	Staphylococcus_aureus	drep_removed
GCF_034042675.1_ASM3404267v1_genomic	100	0.19	2785688	0.33	2782558	2577	0	Staphylococcus_aureus	drep_removed
GCF_034650475.1_ASM3465047v1_genomic	100	0.13	2886245	0.33	111089	2721	0	Staphylococcus_aureus	drep_removed
GCF_036670075.1_ASM3667007v1_genomic	100	0.15	2749457	0.33	2729011	2534	1	Staphylococcus_aureus	passed
GCF_036670135.1_ASM3667013v1_genomic	100	0.09	2776253	0.33	2776253	2576	0	Staphylococcus_aureus	drep_removed
GCF_037046385.2_BSN68_Closure_genomic	100	0.04	2742779	0.33	2724920	2488	1	Staphylococcus_aureus	passed
GCF_037076575.1_ASM3707657v1_genomic	100	0.25	2858294	0.33	2858294	2677	0	Staphylococcus_aureus	drep_removed
GCF_038445925.1_BSN162_genomic	100	0.12	2836338	0.33	2809070	2612	0	Staphylococcus_aureus	drep_removed
GCF_039634525.1_ASM3963452v1_genomic	100	0.66	2840952	0.33	2840952	2664	0	Staphylococcus_aureus	drep_removed
GCF_039831955.1_ASM3983195v1_genomic	100	0.12	2743465	0.33	163840	2533	0	Staphylococcus_aureus	drep_removed
GCF_040931965.1_ASM4093196v1_genomic	100	0.25	2832719	0.33	2825687	2602	0	Staphylococcus_aureus	drep_removed
GCF_041531655.1_CUBIST-25_genomic	100	0.14	2951809	0.33	2921731	2763	0	Staphylococcus_aureus	drep_removed
GCF_041927245.1_ASM4192724v1_genomic	100	0.13	2839107	0.33	2839107	2619	0	Staphylococcus_aureus	drep_removed
GCF_042864995.1_ASM4286499v1_genomic	100	0.12	2727062	0.33	134891	2513	0	Staphylococcus_aureus	drep_removed
GCF_042867405.1_ASM4286740v1_genomic	100	0.12	2735620	0.33	435218	2512	0	Staphylococcus_aureus	drep_removed
GCF_045679535.1_ASM4567953v1_genomic	100	0.29	3097524	0.33	3070202	2939	0	Staphylococcus_aureus	drep_removed
GCF_045910235.1_ASM4591023v1_genomic	100	0.18	2791808	0.33	189750	2628	0	Staphylococcus_aureus	drep_removed
GCF_046741615.1_ASM4674161v1_genomic	100	0.16	2724116	0.33	2724116	2481	0	Staphylococcus_aureus	drep_removed
GCF_048296715.1_ASM4829671v1_genomic	100	0.74	2891242	0.33	2891242	2657	0	Staphylococcus_aureus	drep_removed
GCF_048595675.1_sa230627_barcode16_genomic	100	0.06	2822157	0.33	2744052	2631	1	Staphylococcus_aureus	passed
GCF_049376765.1_ASM4937676v1_genomic	100	0.12	2890481	0.33	76106	2773	0	Staphylococcus_aureus	drep_removed
GCF_049382645.1_ASM4938264v1_genomic	100	0.34	2893439	0.33	271325	2769	0	Staphylococcus_aureus	drep_removed
GCF_049383025.1_ASM4938302v1_genomic	100	0.18	2746784	0.33	407290	2568	0	Staphylococcus_aureus	drep_removed
GCF_049545065.1_ASM4954506v1_genomic	100	0.22	2792194	0.33	2792194	2587	0	Staphylococcus_aureus	drep_removed
GCF_049558685.1_ASM4955868v1_genomic	100	0.19	2687263	0.33	2687263	2509	0	Staphylococcus_aureus	drep_removed
GCF_049898505.1_ASM4989850v1_genomic	100	0.15	2778396	0.33	155882	2543	0	Staphylococcus_aureus	drep_removed
GCF_049900125.1_ASM4990012v1_genomic	100	0.15	2796827	0.33	418237	2588	0	Staphylococcus_aureus	drep_removed
GCF_050413375.1_ASM5041337v1_genomic	100	0.54	2848222	0.33	231784	2682	0	Staphylococcus_aureus	drep_removed
GCF_050780065.1_ASM5078006v1_genomic	100	0.27	2848177	0.33	2806719	2640	0	Staphylococcus_aureus	drep_removed
GCF_051027605.1_ASM5102760v1_genomic	100	0.13	2863004	0.33	2860533	2617	2	Staphylococcus_aureus	passed
GCF_900039015.1_7480_7_78_genomic	100	0.94	2966086	0.33	124429	2836	0	Staphylococcus_aureus	drep_removed
GCF_900043565.1_7564_8_21_genomic	100	0.29	2815097	0.33	145286	2633	0	Staphylococcus_aureus	drep_removed
GCF_900062805.1_7469_7_58_genomic	100	0.17	2877997	0.33	125390	2721	0	Staphylococcus_aureus	drep_removed
GCF_900080535.1_11641_1_34_genomic	100	1.16	2796156	0.33	229113	2606	0	Staphylococcus_aureus	drep_removed
GCF_900081065.1_12625_6_6_genomic	100	0.04	2740166	0.33	149630	2537	2	Staphylococcus_aureus	passed
GCF_900082035.1_12673_2_32_genomic	100	0.42	2844739	0.33	420313	2663	0	Staphylococcus_aureus	drep_removed
GCF_900082195.1_12673_2_80_genomic	100	0.4	2811650	0.33	244053	2599	0	Staphylococcus_aureus	drep_removed
GCF_900082295.1_12673_3_3_genomic	100	0.31	2758949	0.33	669673	2579	0	Staphylococcus_aureus	drep_removed
GCF_900082395.1_12673_4_3_genomic	100	0.09	2711772	0.33	211916	2464	0	Staphylococcus_aureus	drep_removed
GCF_900083085.1_12971_2_11_genomic	100	0.16	2783505	0.33	362507	2585	0	Staphylococcus_aureus	drep_removed
GCF_900125105.1_17138_2_61_genomic	100	0.1	2795734	0.33	302553	2615	0	Staphylococcus_aureus	drep_removed
GCF_900250375.1_H1436_genomic	100	0.14	2774303	0.33	148266	2584	0	Staphylococcus_aureus	drep_removed
GCF_900251955.1_M3946_genomic	100	0.12	2781528	0.33	285748	2575	0	Staphylococcus_aureus	drep_removed
GCF_900474695.1_41004_B01_genomic	100	0.13	2818899	0.33	2818899	2587	2	Staphylococcus_aureus	passed
GCF_903801665.1_22276_7_14_genomic	100	0.19	2930681	0.33	1144269	2763	0	Staphylococcus_aureus	drep_removed
GCF_903811585.1_22276_6_20_genomic	100	0.42	2848983	0.33	713925	2678	0	Staphylococcus_aureus	drep_removed
GCF_943788845.1_Assembly2022_72241_1_genomic	100	0.1	2811941	0.33	409783	2633	0	Staphylococcus_aureus	drep_removed
GCF_000009665.1_ASM966v1_genomic	100	1.45	2903636	0.33	2878529	2691	0	Staphylococcus_aureus	drep_removed
GCF_000149015.1_ASM14901v1_genomic	100	0.15	2818925	0.33	2786578	2590	0	Staphylococcus_aureus	drep_removed
GCF_000359805.1_Stap_aure_HI022_V1_genomic	100	0.09	2845606	0.33	2818869	2633	0	Staphylococcus_aureus	drep_removed
GCF_000361165.1_Stap_aure_M0438_V1_genomic	100	0.44	2841556	0.33	1104867	2612	0	Staphylococcus_aureus	drep_removed
GCF_000361245.1_Stap_aure_M0467_V1_genomic	100	0.73	2849046	0.33	1466580	2624	0	Staphylococcus_aureus	drep_removed
GCF_000361405.1_Stap_aure_M0528_V1_genomic	100	3.59	2959338	0.33	660997	2757	0	Staphylococcus_aureus	drep_removed
GCF_000362425.1_Stap_aure_M1007_V1_genomic	100	0.3	2947192	0.33	1675440	2768	0	Staphylococcus_aureus	drep_removed
GCF_000363165.1_Stap_aure_M1256_V1_genomic	99.95	0.27	2803124	0.33	1429228	2590	0	Staphylococcus_aureus	drep_removed
GCF_000363665.1_Stap_aure_M1531_V1_genomic	100	0.32	2835648	0.33	2385346	2612	0	Staphylococcus_aureus	drep_removed
GCF_000364005.1_Stap_aure_M0075_V1_genomic	100	0.73	2871499	0.33	1758916	2658	0	Staphylococcus_aureus	drep_removed
GCF_000364065.1_Stap_aure_M1078_V1_genomic	100	0.63	2882239	0.33	877472	2630	0	Staphylococcus_aureus	drep_removed
GCF_000452385.2_ASM45238v2_genomic	100	1.07	2820837	0.33	2820837	2659	2	Staphylococcus_aureus	passed
GCF_000528455.1_Stap_aure_M0685_V1_genomic	100	0.57	2892480	0.33	161567	2693	0	Staphylococcus_aureus	drep_removed
GCF_000528875.1_Stap_aure_M0721_V1_genomic	100	2.13	2860734	0.33	160921	2686	0	Staphylococcus_aureus	drep_removed
GCF_000529795.1_Stap_aure_M0570_V1_genomic	100	0.67	2906238	0.33	552356	2696	0	Staphylococcus_aureus	drep_removed
GCF_000532055.1_Stap_aure_M0874_V1_genomic	100	0.62	2925342	0.33	522330	2721	0	Staphylococcus_aureus	drep_removed
GCF_000538435.1_Stap_aure_OCMM6037_V1_genomic	100	0.39	2911309	0.33	841917	2727	0	Staphylococcus_aureus	drep_removed
GCF_000538455.1_Stap_aure_SCOA6011_V1_genomic	100	0.15	2873661	0.33	580624	2657	0	Staphylococcus_aureus	drep_removed
GCF_000540815.1_Stap_aure_SJOS6124_V1_genomic	100	0.38	2895339	0.33	663284	2692	0	Staphylococcus_aureus	drep_removed
GCF_000545545.1_Stap_aure_M0936_V1_genomic	100	0.61	2830821	0.33	245283	2642	0	Staphylococcus_aureus	drep_removed
GCF_000546005.1_Stap_aure_M0974_V1_genomic	100	0.74	2906773	0.33	175634	2736	0	Staphylococcus_aureus	drep_removed
GCF_000546065.1_Stap_aure_M0982_V1_genomic	100	0.26	2842796	0.33	130806	2677	0	Staphylococcus_aureus	drep_removed
GCF_000547345.1_Stap_aure_M1562_V1_genomic	100	0.52	2862217	0.33	213778	2689	0	Staphylococcus_aureus	drep_removed
GCF_000548625.1_Stap_aure_M1421_V1_genomic	100	0.49	2860976	0.33	216087	2675	0	Staphylococcus_aureus	drep_removed
GCF_000549085.1_Stap_aure_M1449_V1_genomic	100	0.44	2840845	0.33	245903	2650	0	Staphylococcus_aureus	drep_removed
GCF_000550945.1_Stap_aure_M0010_V1_genomic	100	1.59	2902081	0.33	211018	2750	0	Staphylococcus_aureus	drep_removed
GCF_000552965.1_Stap_aure_M0162_V1_genomic	100	1.19	2892422	0.33	183616	2706	0	Staphylococcus_aureus	drep_removed
GCF_000552985.1_Stap_aure_M0163_V1_genomic	100	0.69	2912237	0.33	185836	2781	0	Staphylococcus_aureus	drep_removed
GCF_000553635.1_Stap_aure_M0209_V1_genomic	100	0.56	2859450	0.33	290796	2672	0	Staphylococcus_aureus	drep_removed
GCF_000553855.1_Stap_aure_M0228_V1_genomic	100	0.89	2860756	0.33	173690	2667	0	Staphylococcus_aureus	drep_removed
GCF_000554245.1_Stap_aure_M0287_V1_genomic	100	1.25	2886790	0.33	205948	2717	0	Staphylococcus_aureus	drep_removed
GCF_000554545.1_Stap_aure_M0310_V1_genomic	100	0.52	2884161	0.33	210107	2734	0	Staphylococcus_aureus	drep_removed
GCF_000554785.1_Stap_aure_M0331_V1_genomic	100	0.56	2889104	0.33	167904	2735	0	Staphylococcus_aureus	drep_removed
GCF_000555265.1_Stap_aure_M0372_V1_genomic	100	0.98	2905050	0.33	194427	2738	0	Staphylococcus_aureus	drep_removed
GCF_000557485.1_Stap_aure_M0559_V1_genomic	100	0.53	2923997	0.33	211019	2774	0	Staphylococcus_aureus	drep_removed
GCF_000558085.1_Stap_aure_M0609_V1_genomic	100	0.74	2863705	0.33	246785	2670	0	Staphylococcus_aureus	drep_removed
GCF_000558845.1_Stap_aure_WMCA6015_V1_genomic	100	0.14	2902558	0.33	1921530	2693	0	Staphylococcus_aureus	drep_removed
GCF_000559285.1_Stap_aure_F41886_V1_genomic	100	0.85	2890359	0.33	299519	2704	0	Staphylococcus_aureus	drep_removed
GCF_000559445.1_Stap_aure_W31862_V1_genomic	100	0.68	2898786	0.33	135540	2732	0	Staphylococcus_aureus	drep_removed
GCF_000559525.1_Stap_aure_F84093_V1_genomic	100	0.59	2825633	0.33	110716	2643	0	Staphylococcus_aureus	drep_removed
GCF_000560165.1_Stap_aure_M45245_V1_genomic	100	0.19	2902199	0.33	291654	2714	0	Staphylococcus_aureus	drep_removed
GCF_000561185.1_Stap_aure_H24884_V1_genomic	100	0.73	2931082	0.33	554819	2742	0	Staphylococcus_aureus	drep_removed
GCF_000563035.1_Stap_aure_F22898_V1_genomic	100	1.22	2832874	0.33	318081	2637	0	Staphylococcus_aureus	drep_removed
GCF_000563795.1_Stap_aure_M39841_V1_genomic	100	0.51	2814379	0.33	109428	2642	0	Staphylococcus_aureus	drep_removed
GCF_000564465.1_Stap_aure_W16013_V1_genomic	100	0.33	2823433	0.33	112743	2657	0	Staphylococcus_aureus	drep_removed
GCF_000569635.1_Stap_aure_T44444_V1_genomic	100	0.2	2772060	0.33	137494	2562	0	Staphylococcus_aureus	drep_removed
GCF_000569975.1_Stap_aure_H91384_V1_genomic	100	0.11	2822693	0.33	292492	2624	0	Staphylococcus_aureus	drep_removed
GCF_000571535.1_Stap_aure_F81389_V1_genomic	100	0.19	2843584	0.33	114467	2651	0	Staphylococcus_aureus	drep_removed
GCF_000572805.1_Stap_aure_WAMC6049_V1_genomic	100	0.15	2876273	0.33	2310008	2666	0	Staphylococcus_aureus	drep_removed
GCF_000573945.1_Stap_aure_M1276_V1_genomic	100	0.68	2915224	0.33	171869	2770	0	Staphylococcus_aureus	drep_removed
GCF_000574405.1_Stap_aure_M1242_V1_genomic	100	0.11	2744590	0.33	108483	2526	0	Staphylococcus_aureus	drep_removed
GCF_000574505.1_Stap_aure_M1236_V1_genomic	100	0.61	2833085	0.33	245402	2625	0	Staphylococcus_aureus	drep_removed
GCF_000574825.1_Stap_aure_M1213_V1_genomic	100	1.35	2804913	0.33	182742	2629	0	Staphylococcus_aureus	drep_removed
GCF_000575745.1_Stap_aure_M1130_V1_genomic	100	0.52	2915564	0.33	643236	2713	0	Staphylococcus_aureus	drep_removed
GCF_000575985.1_Stap_aure_M1110_V1_genomic	100	0.69	2841185	0.33	227813	2663	0	Staphylococcus_aureus	drep_removed
GCF_000577305.1_Stap_aure_F53393_V1_genomic	100	0.47	3022226	0.33	2306485	2862	0	Staphylococcus_aureus	drep_removed
GCF_000579455.1_Stap_aure_H49831_V1_genomic	100	0.14	2890067	0.33	554296	2690	0	Staphylococcus_aureus	drep_removed
GCF_000586855.1_Stap_aure_W19270_V1_genomic	100	0.62	2870763	0.33	238901	2675	0	Staphylococcus_aureus	drep_removed
GCF_000587335.1_Stap_aure_M42184_V1_genomic	100	0.71	2864891	0.33	95184	2672	0	Staphylococcus_aureus	drep_removed
GCF_000587595.1_Stap_aure_H31084_V1_genomic	100	0.24	2866854	0.33	441537	2667	0	Staphylococcus_aureus	drep_removed
GCF_000605225.1_Stap_aure_M13099_V1_genomic	100	0.15	2874513	0.33	532060	2661	0	Staphylococcus_aureus	drep_removed
GCF_000606645.1_Stap_aure_M64056_V1_genomic	100	0.12	2779549	0.33	89866	2581	0	Staphylococcus_aureus	drep_removed
GCF_000608765.1_Stap_aure_DAR3911_V1_genomic	100	1.97	2886784	0.33	875885	2685	0	Staphylococcus_aureus	drep_removed
GCF_000609265.1_Stap_aure_DAR1158_V1_genomic	100	0.07	2801557	0.33	1898349	2570	2	Staphylococcus_aureus	passed
GCF_000609825.1_Stap_aure_DAR1842_V1_genomic	100	0.74	2908233	0.33	1096188	2679	0	Staphylococcus_aureus	drep_removed
GCF_000636755.1_Stap_aure_11P4_V1_genomic	100	0.14	2768179	0.33	170792	2555	0	Staphylococcus_aureus	drep_removed
GCF_000636815.1_Stap_aure_11S00627_V1_genomic	100	0.88	2800209	0.33	279148	2594	0	Staphylococcus_aureus	drep_removed
GCF_000638655.1_Stap_aure_C2706_V1_genomic	100	1.09	2831096	0.33	140948	2639	0	Staphylococcus_aureus	drep_removed
GCF_000639355.1_Stap_aure_M118-B_V1_genomic	100	0.18	2786909	0.33	215001	2588	0	Staphylococcus_aureus	drep_removed
GCF_000639755.1_Stap_aure_Rd_3_V1_genomic	100	0.17	2756995	0.33	106127	2546	0	Staphylococcus_aureus	drep_removed
GCF_000640415.1_Stap_aure_USA_8_V1_genomic	100	0.16	2818518	0.33	137407	2617	0	Staphylococcus_aureus	drep_removed
GCF_000641495.1_Stap_aure_VET0117R_V1_genomic	100	0.23	2815251	0.33	139068	2650	0	Staphylococcus_aureus	drep_removed
GCF_000642115.1_Stap_aure_VET0189R_V1_genomic	100	0.18	2802792	0.33	148107	2611	0	Staphylococcus_aureus	drep_removed
GCF_000643575.1_Stap_aure_VET0318R_V1_genomic	100	0.2	2842522	0.33	137434	2666	0	Staphylococcus_aureus	drep_removed
GCF_000643875.1_Stap_aure_VET0341R_V1_genomic	100	0.15	2869129	0.33	243270	2697	0	Staphylococcus_aureus	drep_removed
GCF_000647095.1_Stap_aure_VET1911R_V1_genomic	100	0.18	2758893	0.33	197092	2555	0	Staphylococcus_aureus	drep_removed
GCF_000647135.1_Stap_aure_VET1913R_V1_genomic	100	0.16	2754888	0.33	325215	2552	0	Staphylococcus_aureus	drep_removed
GCF_000815165.1_ASM81516v1_genomic	100	0.15	2872779	0.33	2872779	2653	0	Staphylococcus_aureus	drep_removed
GCF_001061065.1_ASM106106v1_genomic	100	0.1	2735890	0.33	52818	2576	0	Staphylococcus_aureus	drep_removed
GCF_001183725.2_ASM118372v2_genomic	100	0.2	2929153	0.33	2864345	2709	0	Staphylococcus_aureus	drep_removed
GCF_001200635.1_9235_1_16_genomic	100	0.13	2864239	0.33	148150	2696	0	Staphylococcus_aureus	drep_removed
GCF_001224525.1_4395_7_10_genomic	100	0.07	2800599	0.33	96477	2650	0	Staphylococcus_aureus	drep_removed
GCF_001226305.1_4351_5_4_genomic	100	0.06	2748556	0.33	109784	2571	0	Staphylococcus_aureus	drep_removed
GCF_001231525.1_4395_6_10_genomic	100	0.09	2812035	0.33	125323	2638	0	Staphylococcus_aureus	drep_removed
GCF_001233945.1_4395_7_12_genomic	100	0.12	2796949	0.33	100989	2592	1	Staphylococcus_aureus	passed
GCF_001287825.1_12971_3_18_genomic	100	0.1	2838923	0.33	337036	2647	0	Staphylococcus_aureus	drep_removed
GCF_001289345.1_11641_1_91_genomic	100	0.07	2823612	0.33	706205	2633	0	Staphylococcus_aureus	drep_removed
GCF_001289845.1_11641_1_59_genomic	100	0.11	2761864	0.33	551925	2551	0	Staphylococcus_aureus	drep_removed
GCF_001290045.1_12971_2_67_genomic	100	0.17	2917357	0.33	366168	2749	0	Staphylococcus_aureus	drep_removed
GCF_001295215.1_ASM129521v1_genomic	100	0.11	2705467	0.33	73695	2548	0	Staphylococcus_aureus	drep_removed
GCF_001295225.1_ASM129522v1_genomic	100	0.21	2777063	0.33	109165	2618	0	Staphylococcus_aureus	drep_removed
GCF_001297555.1_ASM129755v1_genomic	100	0.31	2827700	0.33	110366	2697	3	Staphylococcus_aureus	passed
GCF_001354495.1_9235_1_12_genomic	100	0.09	2924661	0.33	144870	2804	0	Staphylococcus_aureus	drep_removed
GCF_001594205.1_ASM159420v1_genomic	100	0.17	2664662	0.33	2664662	2421	0	Staphylococcus_aureus	drep_removed
GCF_001735655.2_ASM173565v2_genomic	100	0.2	2929940	0.33	2865166	2710	0	Staphylococcus_aureus	drep_removed
GCF_001815105.1_ASM181510v1_genomic	100	0.39	2687226	0.33	132441	2473	0	Staphylococcus_aureus	drep_removed
GCF_001839365.1_ASM183936v1_genomic	100	0.49	2838082	0.33	105202	2687	0	Staphylococcus_aureus	drep_removed
GCF_001936835.1_UCI19_v1.0_genomic	100	2.45	2958328	0.33	26926	2941	0	Staphylococcus_aureus	drep_removed
GCF_002000685.1_ASM200068v1_genomic	100	0.17	2985088	0.33	2919910	2808	0	Staphylococcus_aureus	drep_removed
GCF_002092995.1_ASM209299v1_genomic	100	0.14	2675851	0.33	109870	2501	0	Staphylococcus_aureus	drep_removed
GCF_002094135.1_ASM209413v1_genomic	100	0.76	2841314	0.33	235039	2670	0	Staphylococcus_aureus	drep_removed
GCF_002120975.1_ASM212097v1_genomic	100	0.28	2743879	0.33	207054	2519	0	Staphylococcus_aureus	drep_removed
GCF_002121755.1_ASM212175v1_genomic	100	0.14	2805782	0.33	168262	2601	0	Staphylococcus_aureus	drep_removed
GCF_002121995.1_ASM212199v1_genomic	100	0.21	2788742	0.33	92857	2658	0	Staphylococcus_aureus	drep_removed
GCF_002122825.1_ASM212282v1_genomic	100	0.69	2770427	0.33	325504	2576	0	Staphylococcus_aureus	drep_removed
GCF_002124835.1_ASM212483v1_genomic	100	0.13	2719640	0.33	188419	2519	0	Staphylococcus_aureus	drep_removed
GCF_002125355.1_ASM212535v1_genomic	100	0.09	2773540	0.33	150474	2577	0	Staphylococcus_aureus	drep_removed
GCF_002125465.1_ASM212546v1_genomic	100	0.32	2788620	0.33	235871	2628	0	Staphylococcus_aureus	drep_removed
GCF_002125795.1_ASM212579v1_genomic	100	0.12	2876661	0.33	281422	2703	0	Staphylococcus_aureus	drep_removed
GCF_002225015.1_ASM222501v1_genomic	100	0.14	2905608	0.33	589624	2736	0	Staphylococcus_aureus	drep_removed
GCF_002274015.1_ISU-978_v1.0_genomic	99.99	2.91	2793837	0.33	29895	2707	0	Staphylococcus_aureus	drep_removed
GCF_002274295.1_UCI06_v1.0_genomic	100	2.36	2787704	0.33	38332	2640	0	Staphylococcus_aureus	drep_removed
GCF_002572915.1_ASM257291v1_genomic	100	0.08	2796800	0.33	1102217	2576	0	Staphylococcus_aureus	drep_removed
GCF_002843775.1_ASM284377v1_genomic	99.99	0.94	2779248	0.33	13378	2753	1	Staphylococcus_aureus	passed
GCF_002850415.1_ASM285041v1_genomic	100	0.14	2731897	0.33	2731897	2574	2	Staphylococcus_aureus	passed
GCF_002905365.1_ASM290536v1_genomic	100	0.12	2784882	0.33	171253	2588	0	Staphylococcus_aureus	drep_removed
GCF_002905605.1_ASM290560v1_genomic	100	0.08	2937354	0.33	79590	2805	0	Staphylococcus_aureus	drep_removed
GCF_003030085.1_ASM303008v1_genomic	100	0.23	2790673	0.33	2790673	2517	1	Staphylococcus_aureus	passed
GCF_003133785.1_ASM313378v1_genomic	100	0.18	2697903	0.33	288552	2557	0	Staphylococcus_aureus	drep_removed
GCF_003193885.1_ASM319388v1_genomic	100	0.58	2937877	0.33	2910633	2765	0	Staphylococcus_aureus	drep_removed
GCF_003203675.1_ASM320367v1_genomic	100	0.61	2855408	0.33	2828139	2623	2	Staphylococcus_aureus	passed
GCF_003309355.1_ASM330935v1_genomic	100	0.15	2758182	0.33	475815	2560	0	Staphylococcus_aureus	drep_removed
GCF_003310235.1_ASM331023v1_genomic	100	0.1	2823743	0.33	152355	2652	0	Staphylococcus_aureus	drep_removed
GCF_003327965.1_ASM332796v1_genomic	100	0.22	2788466	0.33	138570	2618	0	Staphylococcus_aureus	drep_removed
GCF_003351925.1_ASM335192v1_genomic	100	0.56	2905353	0.33	2905353	2722	0	Staphylococcus_aureus	drep_removed
GCF_003354685.1_ASM335468v1_genomic	100	0.12	2805047	0.33	2805047	2580	0	Staphylococcus_aureus	drep_removed
GCF_003421565.1_ASM342156v1_genomic	100	0.15	2774684	0.33	503551	2571	0	Staphylococcus_aureus	drep_removed
GCF_003595485.1_ASM359548v1_genomic	100	0.17	2948930	0.33	2919670	2764	0	Staphylococcus_aureus	drep_removed
GCF_004137105.1_ASM413710v1_genomic	100	0.11	2778416	0.33	167770	2576	0	Staphylococcus_aureus	drep_removed
GCF_004193895.1_ASM419389v1_genomic	100	0.14	2757748	0.33	2757748	2530	0	Staphylococcus_aureus	drep_removed
GCF_005861565.1_ASM586156v1_genomic	100	0.11	2745844	0.33	707945	2526	0	Staphylococcus_aureus	drep_removed
GCF_005861765.1_ASM586176v1_genomic	100	0.1	2708787	0.33	707176	2478	0	Staphylococcus_aureus	drep_removed
GCF_006158985.1_ASM615898v1_genomic	100	0.13	2822919	0.33	2796973	2573	0	Staphylococcus_aureus	drep_removed
GCF_009725545.1_ASM972554v1_genomic	100	0.15	2799569	0.33	167408	2614	0	Staphylococcus_aureus	drep_removed
GCF_009739775.1_ASM973977v1_genomic	100	0.48	2825894	0.33	2818358	2588	0	Staphylococcus_aureus	drep_removed
GCF_009912755.1_ASM991275v1_genomic	100	0.17	2799474	0.33	2781568	2605	3	Staphylococcus_aureus	passed
GCF_011007015.1_ASM1100701v1_genomic	100	0.15	2996058	0.33	114802	2873	0	Staphylococcus_aureus	drep_removed
GCF_012274765.1_ASM1227476v1_genomic	100	0.13	2776899	0.33	187598	2552	0	Staphylococcus_aureus	drep_removed
GCF_012277555.1_ASM1227755v1_genomic	100	0.27	2813183	0.33	98308	2717	0	Staphylococcus_aureus	drep_removed
GCF_014265725.1_ASM1426572v1_genomic	100	0.03	2799523	0.33	149612	2615	3	Staphylococcus_aureus	passed
GCF_014267255.1_ASM1426725v1_genomic	100	0.26	2763687	0.33	477288	2600	0	Staphylococcus_aureus	drep_removed
GCF_014636815.1_ASM1463681v1_genomic	100	0.16	2807493	0.33	121272	2618	0	Staphylococcus_aureus	drep_removed
GCF_014636895.1_ASM1463689v1_genomic	100	0.21	2845372	0.33	126619	2667	0	Staphylococcus_aureus	drep_removed
GCF_014638735.1_ASM1463873v1_genomic	100	0.6	2963977	0.33	79350	2903	0	Staphylococcus_aureus	drep_removed
GCF_014693135.1_ASM1469313v1_genomic	100	0.13	2766241	0.33	292655	2544	0	Staphylococcus_aureus	drep_removed
GCF_014832525.1_ASM1483252v1_genomic	100	0.16	2915363	0.33	202203	2717	0	Staphylococcus_aureus	drep_removed
GCF_014832705.1_ASM1483270v1_genomic	100	1.08	2961908	0.33	202272	2790	0	Staphylococcus_aureus	drep_removed
GCF_014836115.1_ASM1483611v1_genomic	100	0.16	2855673	0.33	177211	2636	0	Staphylococcus_aureus	drep_removed
GCF_015728355.1_ASM1572835v1_genomic	100	0.49	2799958	0.33	444025	2605	0	Staphylococcus_aureus	drep_removed
GCF_015728575.1_ASM1572857v1_genomic	100	0.54	2958347	0.33	169771	2862	1	Staphylococcus_aureus	passed
GCF_017329305.1_ASM1732930v1_genomic	100	0.12	2769460	0.33	2769460	2557	0	Staphylococcus_aureus	drep_removed
GCF_018093225.1_ASM1809322v1_genomic	100	0.15	2673169	0.33	2665983	2445	0	Staphylococcus_aureus	passed
GCF_018513625.1_ASM1851362v1_genomic	100	1.98	2784749	0.33	2784749	2329	1	Staphylococcus_aureus	passed
GCF_018680695.1_ASM1868069v1_genomic	100	0.18	2853338	0.33	142517	2680	0	Staphylococcus_aureus	drep_removed
GCF_018918465.1_ASM1891846v1_genomic	100	0.42	2850139	0.33	820827	2689	0	Staphylococcus_aureus	drep_removed
GCF_018918675.1_ASM1891867v1_genomic	100	0.13	2703471	0.33	403753	2482	0	Staphylococcus_aureus	drep_removed
GCF_019100665.1_ASM1910066v1_genomic	100	0.14	2770540	0.33	106538	2566	0	Staphylococcus_aureus	drep_removed
GCF_019102185.1_ASM1910218v1_genomic	100	0.34	2830294	0.33	288870	2639	0	Staphylococcus_aureus	drep_removed
GCF_019294605.1_ASM1929460v1_genomic	100	0.16	2693200	0.33	411114	2477	1	Staphylococcus_aureus	passed
GCF_019294955.1_ASM1929495v1_genomic	100	0.21	2800396	0.33	305010	2600	0	Staphylococcus_aureus	drep_removed
GCF_020073905.1_ASM2007390v1_genomic	99.99	0.57	2792873	0.32	52394	2654	0	Staphylococcus_aureus	drep_removed
GCF_020167565.1_ASM2016756v1_genomic	100	0.09	2728710	0.33	95754	2592	0	Staphylococcus_aureus	drep_removed
GCF_020389425.1_ASM2038942v1_genomic	100	0.17	2719235	0.33	2719235	2475	0	Staphylococcus_aureus	drep_removed
GCF_021328855.1_ASM2132885v1_genomic	100	0.42	2864178	0.33	202337	2722	0	Staphylococcus_aureus	drep_removed
GCF_021476665.1_ASM2147666v1_genomic	100	0.11	2804191	0.33	249331	2645	0	Staphylococcus_aureus	drep_removed
GCF_021477615.1_ASM2147761v1_genomic	100	0.07	2725147	0.33	178283	2538	0	Staphylococcus_aureus	drep_removed
GCF_021479625.1_ASM2147962v1_genomic	100	0.12	2715201	0.33	646629	2521	1	Staphylococcus_aureus	passed
GCF_021480125.1_ASM2148012v1_genomic	100	0.11	2714205	0.33	618478	2500	1	Staphylococcus_aureus	passed
GCF_021480485.1_ASM2148048v1_genomic	100	0.16	2707823	0.33	410567	2494	0	Staphylococcus_aureus	drep_removed
GCF_021480885.1_ASM2148088v1_genomic	100	0.15	2771146	0.33	315240	2575	0	Staphylococcus_aureus	drep_removed
GCF_021481025.1_ASM2148102v1_genomic	100	0.13	2758864	0.33	169950	2544	0	Staphylococcus_aureus	drep_removed
GCF_021484445.1_ASM2148444v1_genomic	100	0.14	2750168	0.33	147363	2535	0	Staphylococcus_aureus	drep_removed
GCF_022404755.1_ASM2240475v1_genomic	100	0.16	2791775	0.33	2771054	2582	0	Staphylococcus_aureus	drep_removed
GCF_022691365.1_ASM2269136v1_genomic	100	0.17	2842774	0.33	2818121	2618	0	Staphylococcus_aureus	drep_removed
GCF_022900065.1_ASM2290006v1_genomic	100	0.4	2842944	0.33	100351	2737	0	Staphylococcus_aureus	drep_removed
GCF_023545425.1_ASM2354542v1_genomic	100	0.46	2910708	0.33	35827	2814	0	Staphylococcus_aureus	drep_removed
GCF_023655985.1_ASM2365598v1_genomic	100	0.08	2778924	0.33	225549	2575	0	Staphylococcus_aureus	drep_removed
GCF_023657265.1_ASM2365726v1_genomic	100	0.08	2779330	0.33	225549	2575	0	Staphylococcus_aureus	drep_removed
GCF_023848335.1_ASM2384833v1_genomic	100	0.41	2846534	0.33	276361	2662	0	Staphylococcus_aureus	drep_removed
GCF_023849065.1_ASM2384906v1_genomic	100	0.41	2846182	0.33	276378	2661	0	Staphylococcus_aureus	drep_removed
GCF_024916455.1_ASM2491645v1_genomic	100	0.15	2859022	0.33	337498	2710	3	Staphylococcus_aureus	passed
GCF_024916665.1_ASM2491666v1_genomic	100	0.16	2815096	0.33	168225	2623	0	Staphylococcus_aureus	drep_removed
GCF_024916875.1_ASM2491687v1_genomic	100	0.15	2717539	0.33	340279	2504	0	Staphylococcus_aureus	drep_removed
GCF_025245565.1_ASM2524556v1_genomic	100	2.47	2909930	0.33	224200	2908	0	Staphylococcus_aureus	drep_removed
GCF_025561585.1_ASM2556158v1_genomic	100	0.47	2902685	0.33	2849164	2830	5	Staphylococcus_aureus	passed
GCF_027944485.1_ASM2794448v1_genomic	99.97	0.99	2796460	0.33	71960	2685	0	Staphylococcus_aureus	drep_removed
GCF_028596045.1_ASM2859604v1_genomic	100	0.19	2851245	0.33	2780286	2641	0	Staphylococcus_aureus	drep_removed
GCF_028765775.1_ASM2876577v1_genomic	100	0.4	2899080	0.33	289376	2720	3	Staphylococcus_aureus	passed
GCF_029526815.1_ASM2952681v1_genomic	100	0.08	2837649	0.33	325665	2673	0	Staphylococcus_aureus	drep_removed
GCF_029852255.1_ASM2985225v1_genomic	100	0.2	2780830	0.33	1946714	2566	0	Staphylococcus_aureus	drep_removed
GCF_029853295.1_ASM2985329v1_genomic	100	0.14	2817043	0.33	106277	2663	0	Staphylococcus_aureus	drep_removed
GCF_029853355.1_ASM2985335v1_genomic	100	0.14	2816497	0.33	98376	2658	0	Staphylococcus_aureus	drep_removed
GCF_029853455.1_ASM2985345v1_genomic	100	0.12	2826408	0.33	105630	2669	0	Staphylococcus_aureus	drep_removed
GCF_030064025.1_ASM3006402v1_genomic	100	0.13	2806888	0.33	2775587	2592	2	Staphylococcus_aureus	passed
GCF_030262455.2_SA-684_Closure_genomic	100	0.16	2928265	0.33	2903814	2721	0	Staphylococcus_aureus	drep_removed
GCF_036311885.1_ASM3631188v1_genomic	100	0.15	2823764	0.33	374673	2669	0	Staphylococcus_aureus	drep_removed
GCF_037220215.1_BSN104_genomic	100	3.63	2982242	0.33	2952196	2738	2	Staphylococcus_aureus	passed
GCF_039634595.1_ASM3963459v1_genomic	100	0.66	2836858	0.33	2836858	2658	0	Staphylococcus_aureus	drep_removed
GCF_039634805.1_ASM3963480v1_genomic	100	0.66	2842975	0.33	2842975	2670	0	Staphylococcus_aureus	drep_removed
GCF_040363755.1_ASM4036375v1_genomic	100	0.14	2818279	0.33	2782335	2590	0	Staphylococcus_aureus	drep_removed
GCF_040366505.1_ASM4036650v1_genomic	100	0.5	2825127	0.33	297811	2637	0	Staphylococcus_aureus	drep_removed
GCF_040372385.1_ASM4037238v1_genomic	100	0.24	2778016	0.33	224755	2579	0	Staphylococcus_aureus	drep_removed
GCF_040931725.1_ASM4093172v1_genomic	100	0.69	2785792	0.33	2785792	2547	0	Staphylococcus_aureus	drep_removed
GCF_040931775.1_ASM4093177v1_genomic	100	0.15	2925504	0.33	2925504	2683	2	Staphylococcus_aureus	passed
GCF_041733575.1_P3L22A_genomic	100	0.28	2884808	0.33	2884808	2681	0	Staphylococcus_aureus	drep_removed
GCF_041902425.1_ASM4190242v1_genomic	100	0.05	2868940	0.33	2868940	2687	0	Staphylococcus_aureus	drep_removed
GCF_044325785.1_ASM4432578v1_genomic	100	0.47	2790544	0.33	114131	2634	0	Staphylococcus_aureus	drep_removed
GCF_045790335.1_ASM4579033v1_genomic	100	0.1	2965103	0.33	2933324	2792	0	Staphylococcus_aureus	drep_removed
GCF_045909415.1_ASM4590941v1_genomic	100	0.07	2740705	0.33	348791	2554	0	Staphylococcus_aureus	drep_removed
GCF_045909875.1_ASM4590987v1_genomic	100	0.1	2832630	0.33	294388	2690	0	Staphylococcus_aureus	drep_removed
GCF_045910975.1_ASM4591097v1_genomic	100	0.1	2795243	0.33	194328	2633	0	Staphylococcus_aureus	drep_removed
GCF_046741605.1_ASM4674160v1_genomic	100	0.25	2746500	0.33	2742291	2558	0	Staphylococcus_aureus	drep_removed
GCF_046741835.1_ASM4674183v1_genomic	100	0.3	2845233	0.33	2841165	2634	0	Staphylococcus_aureus	drep_removed
GCF_046741875.1_ASM4674187v1_genomic	100	0.33	2872582	0.33	2830847	2674	0	Staphylococcus_aureus	drep_removed
GCF_046742005.1_ASM4674200v1_genomic	100	0.5	2799384	0.33	2772116	2541	1	Staphylococcus_aureus	passed
GCF_046742095.1_ASM4674209v1_genomic	100	0.14	2753957	0.33	2733218	2510	0	Staphylococcus_aureus	drep_removed
GCF_047801365.1_AG21-0596_Closure_genomic	100	0.18	2822180	0.33	2822180	2598	0	Staphylococcus_aureus	drep_removed
GCF_048283475.1_ASM4828347v1_genomic	100	0.15	2721378	0.33	228300	2498	0	Staphylococcus_aureus	drep_removed
GCF_049378265.1_ASM4937826v1_genomic	100	0.29	2757086	0.33	54715	2592	0	Staphylococcus_aureus	drep_removed
GCF_049381945.1_ASM4938194v1_genomic	100	0.42	2852534	0.33	201090	2656	0	Staphylococcus_aureus	drep_removed
GCF_049382565.1_ASM4938256v1_genomic	99.99	1.99	3340807	0.33	28434	3788	2	Staphylococcus_aureus	passed
GCF_049384245.1_ASM4938424v1_genomic	100	0.15	2801471	0.33	1029476	2609	0	Staphylococcus_aureus	drep_removed
GCF_049481615.1_ASM4948161v1_genomic	100	0.31	2782435	0.33	2782435	2557	1	Staphylococcus_aureus	passed
GCF_050412935.1_ASM5041293v1_genomic	100	0.1	2863848	0.33	460362	2697	0	Staphylococcus_aureus	drep_removed
GCF_050413255.1_ASM5041325v1_genomic	100	1.57	2881236	0.33	244036	2723	0	Staphylococcus_aureus	drep_removed
GCF_050584385.1_ASM5058438v1_genomic	100	0.93	2947003	0.33	44881	2862	3	Staphylococcus_aureus	passed
GCF_051258475.1_ASM5125847v1_genomic	100	0.14	2718563	0.33	661901	2502	0	Staphylococcus_aureus	drep_removed
GCF_051259275.1_ASM5125927v1_genomic	100	0.17	2836630	0.33	111793	2679	0	Staphylococcus_aureus	drep_removed
GCF_900037805.1_7414_8_90_genomic	100	0.37	2861023	0.33	148409	2709	0	Staphylococcus_aureus	drep_removed
GCF_900040455.1_7521_6_64_genomic	100	0.28	2837563	0.33	170564	2665	0	Staphylococcus_aureus	drep_removed
GCF_900080525.1_11641_1_66_genomic	100	0.55	2829196	0.33	247250	2651	0	Staphylococcus_aureus	drep_removed
GCF_900081045.1_12625_6_53_genomic	100	0.13	2732845	0.33	522769	2513	0	Staphylococcus_aureus	drep_removed
GCF_900081235.1_12641_1_56_genomic	100	0.26	2729764	0.33	325892	2546	0	Staphylococcus_aureus	drep_removed
GCF_900081915.1_12673_1_90_genomic	100	0.06	2735577	0.33	351947	2536	0	Staphylococcus_aureus	drep_removed
GCF_900082045.1_12673_2_39_genomic	100	0.13	2787187	0.33	412073	2603	2	Staphylococcus_aureus	passed
GCF_900082065.1_12673_2_43_genomic	100	0.35	2822102	0.33	125581	2672	0	Staphylococcus_aureus	drep_removed
GCF_900082505.1_12673_5_20_genomic	100	0.31	2736483	0.33	422856	2550	0	Staphylococcus_aureus	drep_removed
GCF_900083175.1_12971_2_7_genomic	100	0.12	2715002	0.33	298210	2500	0	Staphylococcus_aureus	drep_removed
GCF_900097395.1_12291_8_61_genomic	100	0.09	2947721	0.33	133983	2802	0	Staphylococcus_aureus	drep_removed
GCF_900097675.1_12291_8_44_genomic	100	0.12	2766220	0.33	597451	2583	0	Staphylococcus_aureus	drep_removed
GCF_900124765.1_17138_2_23_genomic	100	0.14	2837660	0.33	230603	2693	0	Staphylococcus_aureus	drep_removed
GCF_900124785.1_17138_2_25_genomic	100	0.19	2788627	0.33	636051	2580	0	Staphylococcus_aureus	drep_removed
GCF_900127915.1_17175_1_87_genomic	100	0.15	2827238	0.33	725233	2666	3	Staphylococcus_aureus	passed
GCF_900250435.1_H1441_genomic	100	0.32	2797697	0.33	173987	2644	0	Staphylococcus_aureus	drep_removed
GCF_900250835.1_HL461_genomic	100	0.29	2792125	0.33	146387	2606	0	Staphylococcus_aureus	drep_removed
GCF_900251655.1_M3626_genomic	100	0.17	2812552	0.33	236078	2622	0	Staphylococcus_aureus	drep_removed
GCF_900324285.1_4_LA_208_genomic	100	0.15	2789928	0.33	2789928	2554	0	Staphylococcus_aureus	drep_removed
GCF_900474665.1_41236_D02_genomic	100	0	2718283	0.33	2718283	2508	0	Staphylococcus_aureus	drep_removed
GCF_900474675.1_40961_F01_genomic	100	0.1	2774360	0.33	2774360	2561	1	Staphylococcus_aureus	passed
GCF_954775475.1_J00922_genomic	100	0.12	2745864	0.33	490505	2529	0	Staphylococcus_aureus	drep_removed
GCF_000016805.1_ASM1680v1_genomic	100	0.72	2937129	0.33	2906700	2742	4	Staphylococcus_aureus	passed
GCF_000360165.1_Stap_aure_M0104_V1_genomic	100	0.86	2935513	0.33	612899	2710	0	Staphylococcus_aureus	drep_removed
GCF_000360505.1_Stap_aure_M0237_V1_genomic	100	0.48	2902309	0.33	655086	2705	0	Staphylococcus_aureus	drep_removed
GCF_000361005.1_Stap_aure_M0375_V1_genomic	100	0.73	2934666	0.33	625045	2728	0	Staphylococcus_aureus	drep_removed
GCF_000361865.1_Stap_aure_M0692_V1_genomic	100	0.67	2932175	0.33	855058	2730	0	Staphylococcus_aureus	drep_removed
GCF_000362525.1_Stap_aure_M1036_V1_genomic	100	0.61	2890996	0.33	624789	2673	0	Staphylococcus_aureus	drep_removed
GCF_000362845.1_Stap_aure_M1126_V1_genomic	99.99	0.64	2818324	0.33	632732	2626	0	Staphylococcus_aureus	drep_removed
GCF_000363845.1_Stap_aure_B40950_V1_genomic	100	0.48	2841562	0.33	910533	2630	0	Staphylococcus_aureus	drep_removed
GCF_000528535.1_Stap_aure_M0693_V1_genomic	100	1.2	2881664	0.33	181011	2717	0	Staphylococcus_aureus	drep_removed
GCF_000529875.1_Stap_aure_M0608_V1_genomic	100	1.04	2958140	0.33	686316	2705	0	Staphylococcus_aureus	drep_removed
GCF_000530965.1_Stap_aure_M0121_V1_genomic	100	0.61	2870581	0.33	570521	2679	0	Staphylococcus_aureus	drep_removed
GCF_000531215.1_Stap_aure_M0195_V1_genomic	100	1.42	2907812	0.33	494017	2678	0	Staphylococcus_aureus	drep_removed
GCF_000538575.1_Stap_aure_UCIM6018_V1_genomic	100	0.15	2911227	0.33	450203	2728	0	Staphylococcus_aureus	drep_removed
GCF_000539095.1_Stap_aure_LAMC0047_V1_genomic	100	0.79	2899500	0.33	428440	2714	0	Staphylococcus_aureus	drep_removed
GCF_000539155.1_Stap_aure_UCIM6055_V1_genomic	100	0.51	2891866	0.33	489056	2681	0	Staphylococcus_aureus	drep_removed
GCF_000539675.1_Stap_aure_SJUD6018_V1_genomic	100	0.49	2933712	0.33	683342	2748	0	Staphylococcus_aureus	drep_removed
GCF_000540595.1_Stap_aure_UCIM6034_V1_genomic	100	1.06	2931730	0.33	308145	2745	0	Staphylococcus_aureus	drep_removed
GCF_000540895.1_Stap_aure_COAS6053_V1_genomic	100	0.42	2868883	0.33	285202	2649	0	Staphylococcus_aureus	drep_removed
GCF_000541135.1_Stap_aure_COAS6059_V1_genomic	100	0.14	2896902	0.33	2068679	2687	0	Staphylococcus_aureus	drep_removed
GCF_000541375.1_Stap_aure_SJUD6120_V1_genomic	100	0.59	2846199	0.33	1453145	2622	0	Staphylococcus_aureus	drep_removed
GCF_000541875.1_Stap_aure_SCLE6029_V1_genomic	100	0.54	2925406	0.33	693434	2742	0	Staphylococcus_aureus	drep_removed
GCF_000542095.1_Stap_aure_COAS6087_V1_genomic	100	0.7	2978463	0.33	1514783	2789	0	Staphylococcus_aureus	drep_removed
GCF_000542375.1_Stap_aure_KINW6040_V1_genomic	100	1.31	2941773	0.33	467524	2752	0	Staphylococcus_aureus	drep_removed
GCF_000542725.1_Stap_aure_FVRH6130_V1_genomic	100	0.39	2874252	0.33	522989	2660	0	Staphylococcus_aureus	drep_removed
GCF_000543325.1_Stap_aure_KINW6047_V1_genomic	100	0.49	2891786	0.33	425740	2681	0	Staphylococcus_aureus	drep_removed
GCF_000543925.1_Stap_aure_M0806_V1_genomic	100	0.65	2860738	0.33	246729	2683	0	Staphylococcus_aureus	drep_removed
GCF_000544325.1_Stap_aure_M0838_V1_genomic	100	0.85	2883541	0.33	202549	2695	0	Staphylococcus_aureus	drep_removed
GCF_000545405.1_Stap_aure_M0924_V1_genomic	100	0.9	2888532	0.33	221213	2724	0	Staphylococcus_aureus	drep_removed
GCF_000545685.1_Stap_aure_M0948_V1_genomic	100	0.41	2873078	0.33	657439	2666	0	Staphylococcus_aureus	drep_removed
GCF_000545745.1_Stap_aure_M0955_V1_genomic	100	2.86	2861081	0.33	173690	2675	0	Staphylococcus_aureus	drep_removed
GCF_000547325.1_Stap_aure_M1560_V1_genomic	100	0.6	2875503	0.33	173000	2717	0	Staphylococcus_aureus	drep_removed
GCF_000551365.1_Stap_aure_M0041_V1_genomic	100	0.87	2873119	0.33	221166	2681	0	Staphylococcus_aureus	drep_removed
GCF_000551645.1_Stap_aure_M0064_V1_genomic	100	1.01	2869113	0.33	215844	2690	0	Staphylococcus_aureus	drep_removed
GCF_000552445.1_Stap_aure_M0125_V1_genomic	100	2.22	2911727	0.33	181754	2754	0	Staphylococcus_aureus	drep_removed
GCF_000553715.1_Stap_aure_M0218_V1_genomic	100	0.69	2867443	0.33	177588	2685	0	Staphylococcus_aureus	drep_removed
GCF_000555005.1_Stap_aure_M0346_V1_genomic	100	0.49	2847944	0.33	193467	2674	0	Staphylococcus_aureus	drep_removed
GCF_000555445.1_Stap_aure_M0385_V1_genomic	100	1.54	2956268	0.33	221213	2820	0	Staphylococcus_aureus	drep_removed
GCF_000557685.1_Stap_aure_M0579_V1_genomic	100	0.8	2895707	0.33	212629	2744	0	Staphylococcus_aureus	drep_removed
GCF_000557925.1_Stap_aure_M0595_V1_genomic	100	0.77	2887389	0.33	179732	2727	0	Staphylococcus_aureus	drep_removed
GCF_000559385.1_Stap_aure_T49441_V1_genomic	100	0.53	2789442	0.33	89116	2598	0	Staphylococcus_aureus	drep_removed
GCF_000559625.1_Stap_aure_T56203_V1_genomic	100	0.19	2874140	0.33	299519	2682	0	Staphylococcus_aureus	drep_removed
GCF_000561685.1_Stap_aure_F74139_V1_genomic	100	0.4	2910421	0.33	475686	2727	0	Staphylococcus_aureus	drep_removed
GCF_000564115.1_Stap_aure_T69703_V1_genomic	100	1.73	2821545	0.33	125230	2654	0	Staphylococcus_aureus	drep_removed
GCF_000568455.1_ASM56845v1_genomic	100	0.21	2951201	0.33	2921008	2754	3	Staphylococcus_aureus	passed
GCF_000569755.1_Stap_aure_M87641_V1_genomic	100	0.52	2823498	0.33	161908	2616	0	Staphylococcus_aureus	drep_removed
GCF_000571855.1_Stap_aure_F16432_V1_genomic	100	0.14	2897684	0.33	476467	2687	0	Staphylococcus_aureus	drep_removed
GCF_000573565.1_Stap_aure_M1302_V1_genomic	100	0.57	2870651	0.33	180062	2681	0	Staphylococcus_aureus	drep_removed
GCF_000573885.1_Stap_aure_M1278_V1_genomic	100	1.06	2810508	0.33	164942	2639	0	Staphylococcus_aureus	drep_removed
GCF_000574205.1_Stap_aure_M1260_V1_genomic	100	1.11	2800361	0.33	199841	2652	0	Staphylococcus_aureus	drep_removed
GCF_000574245.1_Stap_aure_M1254_V1_genomic	100	0.29	2843826	0.33	146485	2649	0	Staphylococcus_aureus	drep_removed
GCF_000574585.1_Stap_aure_M1232_V1_genomic	100	0.86	2903525	0.33	152859	2749	0	Staphylococcus_aureus	drep_removed
GCF_000575825.1_Stap_aure_M1124_V1_genomic	100	0.09	2918812	0.33	88606	2767	0	Staphylococcus_aureus	drep_removed
GCF_000578535.1_Stap_aure_H38215_V1_genomic	100	1.21	2872931	0.33	102779	2701	0	Staphylococcus_aureus	drep_removed
GCF_000578635.1_Stap_aure_H41079_V1_genomic	100	0.13	2936414	0.33	318304	2745	0	Staphylococcus_aureus	drep_removed
GCF_000586955.1_Stap_aure_W15974_V1_genomic	100	1.91	2832040	0.33	98768	2646	0	Staphylococcus_aureus	drep_removed
GCF_000587495.1_Stap_aure_H65882_V1_genomic	100	0.11	2874151	0.33	273363	2684	0	Staphylococcus_aureus	drep_removed
GCF_000606105.1_Stap_aure_W62354_V1_genomic	100	0.63	2885867	0.33	188518	2698	0	Staphylococcus_aureus	drep_removed
GCF_000607665.1_Stap_aure_DAR3586_V1_genomic	100	1.34	2851862	0.33	853814	2637	3	Staphylococcus_aureus	passed
GCF_000607765.1_Stap_aure_DAR3596_V1_genomic	100	1.01	2881104	0.33	1091227	2668	0	Staphylococcus_aureus	drep_removed
GCF_000608225.1_Stap_aure_DAR3781_V1_genomic	100	1.6	2916089	0.33	1721175	2718	0	Staphylococcus_aureus	drep_removed
GCF_000608665.1_Stap_aure_DAR3892_V1_genomic	100	1	2845638	0.33	1455041	2613	0	Staphylococcus_aureus	drep_removed
GCF_000609525.1_Stap_aure_DAR1311_V1_genomic	100	0.12	2841225	0.33	2216183	2609	0	Staphylococcus_aureus	drep_removed
GCF_000610585.1_Stap_aure_DAR3163_V1_genomic	100	0.11	2848173	0.33	1586469	2602	0	Staphylococcus_aureus	drep_removed
GCF_000610845.1_Stap_aure_DAR5887_V1_genomic	100	0.47	3003551	0.33	2185873	2792	2	Staphylococcus_aureus	passed
GCF_000639715.1_Stap_aure_R0611_V1_genomic	100	0.25	2833496	0.33	140650	2692	2	Staphylococcus_aureus	passed
GCF_000640015.1_Stap_aure_Sau_44_V1_genomic	100	0.18	2836529	0.33	186790	2634	0	Staphylococcus_aureus	drep_removed
GCF_000641715.1_Stap_aure_VET0134R_V1_genomic	100	0.16	2780798	0.33	204649	2589	0	Staphylococcus_aureus	drep_removed
GCF_000642055.1_Stap_aure_VET0179R_V1_genomic	100	0.17	2800082	0.33	138302	2622	0	Staphylococcus_aureus	drep_removed
GCF_000645875.1_Stap_aure_VET1434S_V1_genomic	100	0.1	2766673	0.33	137788	2574	0	Staphylococcus_aureus	drep_removed
GCF_000645975.1_Stap_aure_VET1519S_V1_genomic	100	0.14	2752550	0.33	205932	2577	0	Staphylococcus_aureus	drep_removed
GCF_000815125.1_ASM81512v1_genomic	100	0.15	2872764	0.33	2872764	2653	0	Staphylococcus_aureus	drep_removed
GCF_001065195.1_ASM106519v1_genomic	100	0.1	2748331	0.33	34835	2592	0	Staphylococcus_aureus	drep_removed
GCF_001223705.1_4395_8_12_genomic	100	0.06	2753762	0.33	125296	2542	0	Staphylococcus_aureus	drep_removed
GCF_001225825.1_5364_2_10_genomic	100	0.4	2868653	0.33	80406	2722	0	Staphylococcus_aureus	drep_removed
GCF_001235465.1_5364_2_2_genomic	100	0.32	2865935	0.33	73198	2722	0	Staphylococcus_aureus	drep_removed
GCF_001281145.1_ASM128114v1_genomic	100	0.16	2810810	0.33	2783537	2576	0	Staphylococcus_aureus	drep_removed
GCF_001287905.1_12673_3_91_genomic	100	0.14	2890822	0.33	430224	2699	0	Staphylococcus_aureus	drep_removed
GCF_001515665.1_ASM151566v1_genomic	100	0.22	2990027	0.33	2987124	2838	0	Staphylococcus_aureus	drep_removed
GCF_001838745.1_ASM183874v1_genomic	100	0.2	2889944	0.33	143733	2736	0	Staphylococcus_aureus	drep_removed
GCF_001839025.1_ASM183902v1_genomic	100	0.11	2791495	0.33	112331	2603	0	Staphylococcus_aureus	drep_removed
GCF_001839065.1_ASM183906v1_genomic	100	0.13	2846665	0.33	133709	2672	0	Staphylococcus_aureus	drep_removed
GCF_001839275.1_ASM183927v1_genomic	100	0.39	2799643	0.33	138843	2628	0	Staphylococcus_aureus	drep_removed
GCF_001936855.1_UCI43_v1.0_genomic	94.84	3.28	2712510	0.33	29251	2728	0	Staphylococcus_aureus	CheckM_removed
GCF_001936895.1_UCI52_v1.0_genomic	94.15	2.82	2804605	0.33	30306	2801	0	Staphylococcus_aureus	CheckM_removed
GCF_001956755.1_ASM195675v1_genomic	100	0.17	2804759	0.33	2804759	2584	0	Staphylococcus_aureus	drep_removed
GCF_002000865.1_ASM200086v1_genomic	100	0.17	2985088	0.33	2919910	2808	3	Staphylococcus_aureus	passed
GCF_002088995.1_ASM208899v1_genomic	100	0.15	2878854	0.33	2878854	2655	0	Staphylococcus_aureus	drep_removed
GCF_002097385.1_ASM209738v1_genomic	99.98	0.14	2651292	0.33	14928	2556	0	Staphylococcus_aureus	drep_removed
GCF_002121635.1_ASM212163v1_genomic	100	0.52	2821071	0.33	117056	2660	0	Staphylococcus_aureus	drep_removed
GCF_002122055.1_ASM212205v1_genomic	100	0.33	2801039	0.33	82231	2650	0	Staphylococcus_aureus	drep_removed
GCF_002122255.1_ASM212225v1_genomic	100	0.53	2777208	0.33	274759	2578	0	Staphylococcus_aureus	drep_removed
GCF_002122455.1_ASM212245v1_genomic	100	0.42	2817786	0.33	141226	2643	0	Staphylococcus_aureus	drep_removed
GCF_002125025.1_ASM212502v1_genomic	100	1.34	2816722	0.33	60160	2713	3	Staphylococcus_aureus	passed
GCF_002125885.1_ASM212588v1_genomic	100	0.42	2738769	0.33	225611	2510	0	Staphylococcus_aureus	drep_removed
GCF_002273085.1_ISU-1010_v1.0_genomic	100	0.35	2810766	0.33	59660	2652	0	Staphylococcus_aureus	drep_removed
GCF_002273255.1_ISU-875_v1.0_genomic	100	0.76	2866860	0.33	56210	2744	1	Staphylococcus_aureus	passed
GCF_002273785.1_ISU-949_v1.0_genomic	100	0.43	2760960	0.33	51830	2616	0	Staphylococcus_aureus	drep_removed
GCF_002274535.1_UCI34_v1.0_genomic	98.76	4.16	2758127	0.33	19771	2739	0	Staphylococcus_aureus	drep_removed
GCF_002275115.1_ISU-881_v1.0_genomic	100	1.85	2849429	0.33	37936	2712	0	Staphylococcus_aureus	drep_removed
GCF_002275785.1_UCI42_v1.0_genomic	100	2.48	2877011	0.33	33180	2802	0	Staphylococcus_aureus	drep_removed
GCF_002275955.1_UMN-1_v1.0_genomic	88.39	3.02	2529850	0.33	20142	2475	0	Staphylococcus_aureus	CheckM_removed
GCF_002736815.1_ASM273681v1_genomic	100	0.43	2820938	0.33	204958	2639	0	Staphylococcus_aureus	drep_removed
GCF_002905395.1_ASM290539v1_genomic	100	0.08	2936408	0.33	86680	2800	0	Staphylococcus_aureus	drep_removed
GCF_003001375.1_ASM300137v1_genomic	100	0.21	2849169	0.33	196999	2679	0	Staphylococcus_aureus	drep_removed
GCF_003010995.1_ASM301099v1_genomic	100	0.19	2828745	0.33	137127	2666	0	Staphylococcus_aureus	drep_removed
GCF_003309965.1_ASM330996v1_genomic	100	0.09	2779615	0.33	86072	2598	0	Staphylococcus_aureus	drep_removed
GCF_003310585.1_ASM331058v1_genomic	100	0.11	2793918	0.33	150323	2616	0	Staphylococcus_aureus	drep_removed
GCF_003311545.1_ASM331154v1_genomic	100	0.11	2794864	0.33	205859	2623	0	Staphylococcus_aureus	drep_removed
GCF_003383725.1_ASM338372v1_genomic	100	0.08	2727529	0.33	30046	2573	0	Staphylococcus_aureus	drep_removed
GCF_003419355.1_ASM341935v1_genomic	100	0.16	2678048	0.33	606401	2475	0	Staphylococcus_aureus	drep_removed
GCF_003420505.1_ASM342050v1_genomic	100	0.14	2787955	0.33	206186	2605	3	Staphylococcus_aureus	passed
GCF_003422465.1_ASM342246v1_genomic	100	0.09	2719841	0.33	698283	2481	0	Staphylococcus_aureus	drep_removed
GCF_003422505.1_ASM342250v1_genomic	100	0.07	2713332	0.33	1036071	2508	0	Staphylococcus_aureus	drep_removed
GCF_003423565.1_ASM342356v1_genomic	100	0.1	2767935	0.33	850557	2548	0	Staphylococcus_aureus	drep_removed
GCF_003595465.1_ASM359546v1_genomic	100	0.18	2949912	0.33	2919719	2763	0	Staphylococcus_aureus	drep_removed
GCF_003827915.1_ASM382791v1_genomic	100	0.3	2894587	0.33	2894587	2696	2	Staphylococcus_aureus	passed
GCF_004771975.1_ASM477197v1_genomic	100	0.16	2778443	0.33	2778443	2564	0	Staphylococcus_aureus	drep_removed
GCF_005861105.1_ASM586110v1_genomic	100	0.15	2827644	0.33	157609	2643	0	Staphylococcus_aureus	drep_removed
GCF_007998145.1_ASM799814v1_genomic	100	0.19	2903323	0.33	2873786	2739	0	Staphylococcus_aureus	drep_removed
GCF_008620175.1_ASM862017v1_genomic	100	0.18	2897282	0.33	2876735	2705	3	Staphylococcus_aureus	passed
GCF_008694165.1_ASM869416v1_genomic	100	0.14	2726612	0.33	2726612	2464	0	Staphylococcus_aureus	drep_removed
GCF_009739735.1_ASM973973v1_genomic	100	0.48	2825707	0.33	2818171	2588	0	Staphylococcus_aureus	drep_removed
GCF_009739795.1_ASM973979v1_genomic	100	0.49	2825899	0.33	2818363	2588	0	Staphylococcus_aureus	drep_removed
GCF_009739865.1_ASM973986v1_genomic	100	0.48	2825707	0.33	2818171	2588	0	Staphylococcus_aureus	drep_removed
GCF_009873645.1_ASM987364v1_genomic	100	0.32	2839826	0.33	178949	2647	0	Staphylococcus_aureus	drep_removed
GCF_009883675.1_ASM988367v1_genomic	99.98	1.19	2819961	0.33	2819961	2636	1	Staphylococcus_aureus	passed
GCF_009912595.1_ASM991259v1_genomic	100	0.38	2847876	0.33	2847876	2644	0	Staphylococcus_aureus	drep_removed
GCF_009912835.1_ASM991283v1_genomic	100	0.1	2848793	0.33	2848793	2638	2	Staphylococcus_aureus	passed
GCF_010994215.1_ASM1099421v1_genomic	100	0.37	2783872	0.33	346241	2602	0	Staphylococcus_aureus	drep_removed
GCF_013912205.1_ASM1391220v1_genomic	100	0.33	2807407	0.33	539327	2644	0	Staphylococcus_aureus	drep_removed
GCF_014116985.1_ASM1411698v1_genomic	100	0.31	2900944	0.33	292438	2765	0	Staphylococcus_aureus	drep_removed
GCF_014266835.1_ASM1426683v1_genomic	100	0.03	2799895	0.33	149612	2615	0	Staphylococcus_aureus	drep_removed
GCF_014637095.1_ASM1463709v1_genomic	100	0.28	2878506	0.33	222964	2731	0	Staphylococcus_aureus	drep_removed
GCF_014638045.1_ASM1463804v1_genomic	100	0.14	2796874	0.33	127653	2603	0	Staphylococcus_aureus	drep_removed
GCF_014692975.1_ASM1469297v1_genomic	100	0.44	2750815	0.33	143282	2538	0	Staphylococcus_aureus	drep_removed
GCF_014693055.1_ASM1469305v1_genomic	100	0.5	2867756	0.33	100052	2724	0	Staphylococcus_aureus	drep_removed
GCF_014694035.1_ASM1469403v1_genomic	100	0.59	2783491	0.33	162977	2586	0	Staphylococcus_aureus	drep_removed
GCF_014832115.1_ASM1483211v1_genomic	100	0.1	2773794	0.33	202695	2512	0	Staphylococcus_aureus	drep_removed
GCF_014835585.1_ASM1483558v1_genomic	100	0.7	2901492	0.33	219504	2685	0	Staphylococcus_aureus	drep_removed
GCF_015713295.1_ASM1571329v1_genomic	100	0.1	2861921	0.33	194463	2619	0	Staphylococcus_aureus	drep_removed
GCF_015713865.1_ASM1571386v1_genomic	100	0.59	2865121	0.33	346006	2651	0	Staphylococcus_aureus	drep_removed
GCF_017581125.1_ASM1758112v1_genomic	100	0.63	2805283	0.33	160662	2677	2	Staphylococcus_aureus	passed
GCF_017582105.1_ASM1758210v1_genomic	100	0.1	2726975	0.33	158319	2511	0	Staphylococcus_aureus	drep_removed
GCF_018682215.1_ASM1868221v1_genomic	100	0.13	2769913	0.33	108592	2577	0	Staphylococcus_aureus	drep_removed
GCF_018914185.1_ASM1891418v1_genomic	100	0.07	2729273	0.33	229732	2547	0	Staphylococcus_aureus	drep_removed
GCF_018914445.1_ASM1891444v1_genomic	100	0.16	2676172	0.33	410628	2460	0	Staphylococcus_aureus	drep_removed
GCF_018914885.1_ASM1891488v1_genomic	100	0.16	2760376	0.33	388306	2565	0	Staphylococcus_aureus	drep_removed
GCF_018918375.1_ASM1891837v1_genomic	100	1.06	2817064	0.33	699993	2620	0	Staphylococcus_aureus	drep_removed
GCF_018986575.1_ASM1898657v1_genomic	100	0.13	2588690	0.33	108692	2373	0	Staphylococcus_aureus	drep_removed
GCF_018995165.1_ASM1899516v1_genomic	99.99	0.05	2849750	0.33	6195	3078	0	Staphylococcus_aureus	passed
GCF_018995405.1_ASM1899540v1_genomic	100	0.13	2886329	0.33	59651	2806	0	Staphylococcus_aureus	drep_removed
GCF_018996005.1_ASM1899600v1_genomic	100	0.13	2801689	0.33	74075	2713	0	Staphylococcus_aureus	drep_removed
GCF_018996335.1_ASM1899633v1_genomic	100	0.1	2734797	0.33	139237	2559	0	Staphylococcus_aureus	drep_removed
GCF_018999665.1_ASM1899966v1_genomic	100	0.12	2779384	0.33	120245	2628	0	Staphylococcus_aureus	drep_removed
GCF_018999875.1_ASM1899987v1_genomic	100	0.51	2775228	0.33	38488	2636	0	Staphylococcus_aureus	drep_removed
GCF_020167495.1_ASM2016749v1_genomic	100	0.89	2713947	0.33	231075	2510	0	Staphylococcus_aureus	drep_removed
GCF_020702545.2_ASM2070254v2_genomic	100	0.18	2842451	0.33	2802127	2602	0	Staphylococcus_aureus	drep_removed
GCF_020881895.1_ASM2088189v1_genomic	100	0.18	2715600	0.33	2715600	2479	0	Staphylococcus_aureus	drep_removed
GCF_021327515.1_ASM2132751v1_genomic	100	0.45	2933447	0.33	79658	2885	0	Staphylococcus_aureus	drep_removed
GCF_021383605.1_ASM2138360v1_genomic	100	0.95	2908404	0.33	2908404	2651	3	Staphylococcus_aureus	passed
GCF_021475125.1_ASM2147512v1_genomic	100	0.09	2780537	0.33	575586	2585	0	Staphylococcus_aureus	drep_removed
GCF_021475565.1_ASM2147556v1_genomic	100	0.14	2801390	0.33	689886	2591	2	Staphylococcus_aureus	passed
GCF_021476805.1_ASM2147680v1_genomic	100	0.18	2756267	0.33	442380	2534	0	Staphylococcus_aureus	drep_removed
GCF_021480135.1_ASM2148013v1_genomic	100	0.19	2833322	0.33	563704	2680	0	Staphylococcus_aureus	drep_removed
GCF_021480465.1_ASM2148046v1_genomic	100	0.34	2957981	0.33	143039	2818	0	Staphylococcus_aureus	drep_removed
GCF_022693305.1_ASM2269330v1_genomic	100	0.2	2920075	0.33	2895422	2711	0	Staphylococcus_aureus	drep_removed
GCF_023571465.1_ASM2357146v1_genomic	100	0.36	2795779	0.33	2795779	2581	3	Staphylococcus_aureus	passed
GCF_023655295.1_ASM2365529v1_genomic	100	0.07	2738660	0.33	583919	2527	0	Staphylococcus_aureus	drep_removed
GCF_023846255.1_ASM2384625v1_genomic	100	0.13	2716288	0.33	170094	2498	0	Staphylococcus_aureus	drep_removed
GCF_023846695.1_ASM2384669v1_genomic	100	0.27	2815961	0.33	141374	2676	0	Staphylococcus_aureus	drep_removed
GCF_023846975.1_ASM2384697v1_genomic	100	0.11	2945771	0.33	87013	2808	0	Staphylococcus_aureus	drep_removed
GCF_023848515.1_ASM2384851v1_genomic	100	0.23	2807621	0.33	184773	2619	0	Staphylococcus_aureus	drep_removed
GCF_023848525.1_ASM2384852v1_genomic	100	0.41	2846535	0.33	276361	2661	0	Staphylococcus_aureus	drep_removed
GCF_023849145.1_ASM2384914v1_genomic	100	0.14	2827945	0.33	976467	2618	0	Staphylococcus_aureus	drep_removed
GCF_023849265.1_ASM2384926v1_genomic	100	0.35	2838288	0.33	554916	2697	0	Staphylococcus_aureus	drep_removed
GCF_024363385.1_ASM2436338v1_genomic	100	0.26	2824903	0.33	2803577	2600	0	Staphylococcus_aureus	drep_removed
GCF_024588415.1_ASM2458841v1_genomic	100	0.16	2768348	0.33	149708	2530	0	Staphylococcus_aureus	drep_removed
GCF_024612055.1_ASM2461205v1_genomic	100	0.1	2741379	0.33	2741379	2496	0	Staphylococcus_aureus	drep_removed
GCF_024915195.1_ASM2491519v1_genomic	100	0.16	2682253	0.33	184516	2445	0	Staphylococcus_aureus	passed
GCF_025559585.1_ASM2555958v1_genomic	100	0.18	2792079	0.33	2783822	2610	0	Staphylococcus_aureus	drep_removed
GCF_026625265.1_ASM2662526v1_genomic	100	0.28	3078967	0.33	3048932	2942	0	Staphylococcus_aureus	drep_removed
GCF_027943925.1_ASM2794392v1_genomic	100	0.16	2802260	0.33	2802260	2557	2	Staphylococcus_aureus	passed
GCF_028803845.1_ASM2880384v1_genomic	100	0.17	2793264	0.33	397418	2592	0	Staphylococcus_aureus	drep_removed
GCF_029278505.1_ASM2927850v1_genomic	100	0.14	2889782	0.33	2889782	2706	2	Staphylococcus_aureus	passed
GCF_029852645.1_ASM2985264v1_genomic	100	0.1	2715427	0.33	2451146	2489	0	Staphylococcus_aureus	drep_removed
GCF_029961865.1_ASM2996186v1_genomic	99.99	0.14	2822992	0.33	2822992	2383	1	Staphylococcus_aureus	passed
GCF_030168515.1_ASM3016851v1_genomic	100	0.43	2944259	0.33	2891364	2746	3	Staphylococcus_aureus	passed
GCF_030342395.2_BSN03_Closure_genomic	100	0.13	2881091	0.33	2854022	2663	0	Staphylococcus_aureus	drep_removed
GCF_034024715.1_ASM3402471v1_genomic	100	0.18	2820638	0.33	2783770	2616	0	Staphylococcus_aureus	drep_removed
GCF_034043215.1_ASM3404321v1_genomic	100	0.14	2755661	0.33	2734931	2513	0	Staphylococcus_aureus	drep_removed
GCF_034650395.1_ASM3465039v1_genomic	100	0.13	2887857	0.33	103644	2738	0	Staphylococcus_aureus	drep_removed
GCF_034809325.1_ASM3480932v1_genomic	100	0.38	2952473	0.33	247177	2819	2	Staphylococcus_aureus	passed
GCF_037199755.2_BSN38-MRSA1_Closure_genomic	100	0.15	2846935	0.33	2816775	2613	0	Staphylococcus_aureus	drep_removed
GCF_037217515.1_BSN102_contigs_genomic	100	0.45	2871112	0.33	2840121	2662	0	Staphylococcus_aureus	drep_removed
GCF_038096295.1_BSN157_genomic	100	0.78	2888113	0.33	2863857	2671	0	Staphylococcus_aureus	drep_removed
GCF_038396975.1_BSN201_genomic	100	0.21	2898450	0.33	2875175	2685	2	Staphylococcus_aureus	passed
GCF_039634535.1_ASM3963453v1_genomic	100	0.67	2844362	0.33	2844362	2669	0	Staphylococcus_aureus	drep_removed
GCF_039636595.1_ASM3963659v1_genomic	100	0.66	2844496	0.33	2844496	2667	0	Staphylococcus_aureus	drep_removed
GCF_040365025.1_ASM4036502v1_genomic	100	0.5	2822939	0.33	224741	2641	0	Staphylococcus_aureus	drep_removed
GCF_040365555.1_ASM4036555v1_genomic	100	0.21	2825601	0.33	364379	2621	0	Staphylococcus_aureus	drep_removed
GCF_040366275.1_ASM4036627v1_genomic	100	0.18	2781793	0.33	363866	2571	0	Staphylococcus_aureus	drep_removed
GCF_040366315.1_ASM4036631v1_genomic	100	0.5	2822148	0.33	224747	2641	0	Staphylococcus_aureus	drep_removed
GCF_040366705.1_ASM4036670v1_genomic	100	0.18	2780669	0.33	431822	2569	0	Staphylococcus_aureus	drep_removed
GCF_040529945.1_ASM4052994v1_genomic	100	0.18	2742053	0.33	234530	2598	0	Staphylococcus_aureus	drep_removed
GCF_040931845.1_ASM4093184v1_genomic	100	0.28	2903202	0.33	2860856	2686	0	Staphylococcus_aureus	drep_removed
GCF_041519385.1_CUBIST-14_genomic	100	0.14	2908347	0.33	2878154	2695	0	Staphylococcus_aureus	drep_removed
GCF_041879455.1_CUBIST-8_genomic	100	0.19	2935017	0.33	2935017	2735	3	Staphylococcus_aureus	passed
GCF_042867285.1_ASM4286728v1_genomic	100	0.14	2736130	0.33	443477	2514	0	Staphylococcus_aureus	drep_removed
GCF_042867465.1_ASM4286746v1_genomic	100	0.14	2816426	0.33	889739	2634	3	Staphylococcus_aureus	passed
GCF_044325705.1_ASM4432570v1_genomic	100	0.09	2731248	0.33	104471	2545	0	Staphylococcus_aureus	drep_removed
GCF_044325795.1_ASM4432579v1_genomic	100	0.33	2780891	0.33	125772	2628	2	Staphylococcus_aureus	passed
GCF_045909815.1_ASM4590981v1_genomic	100	0.11	2743090	0.33	614938	2509	0	Staphylococcus_aureus	drep_removed
GCF_045910725.1_ASM4591072v1_genomic	100	0.1	2837247	0.33	154518	2687	0	Staphylococcus_aureus	drep_removed
GCF_046529295.1_ED86_NL_CK_MT_genomic	100	0.59	2951802	0.33	2951802	2787	4	Staphylococcus_aureus	passed
GCF_047801575.1_AG21-0618_Closure_genomic	100	0.48	2771363	0.33	2771363	2518	1	Staphylococcus_aureus	passed
GCF_047824245.1_AG21-0620_Closure_genomic	100	0.18	2874912	0.33	2874912	2702	0	Staphylococcus_aureus	drep_removed
GCF_048627585.1_ASM4862758v1_genomic	100	0.19	2858698	0.33	2837967	2664	0	Staphylococcus_aureus	drep_removed
GCF_048627945.1_ASM4862794v1_genomic	100	0.18	2768980	0.33	2735826	2542	0	Staphylococcus_aureus	drep_removed
GCF_049377365.1_ASM4937736v1_genomic	100	0.4	2698131	0.33	21550	2552	2	Staphylococcus_aureus	passed
GCF_049481055.1_ASM4948105v1_genomic	100	0.23	2805118	0.33	2805118	2611	2	Staphylococcus_aureus	passed
GCF_049544995.1_ASM4954499v1_genomic	100	0.21	2685741	0.33	2685741	2509	0	Staphylococcus_aureus	drep_removed
GCF_050413355.1_ASM5041335v1_genomic	100	0.17	2961996	0.33	453071	2859	0	Staphylococcus_aureus	drep_removed
GCF_050882025.1_ASM5088202v1_genomic	100	0.13	2775243	0.33	2775243	2566	3	Staphylococcus_aureus	passed
GCF_050882065.1_ASM5088206v1_genomic	100	0.15	2772990	0.33	2768550	2537	0	Staphylococcus_aureus	drep_removed
GCF_051013105.1_ASM5101310v1_genomic	100	0.13	2792800	0.33	2789647	2558	1	Staphylococcus_aureus	passed
GCF_900081075.1_12625_6_63_genomic	100	0.13	2719480	0.33	318745	2505	0	Staphylococcus_aureus	drep_removed
GCF_900081165.1_12625_6_85_genomic	100	0.4	2782675	0.33	222141	2574	0	Staphylococcus_aureus	drep_removed
GCF_900081835.1_12673_1_44_genomic	100	0.42	2810203	0.33	443392	2600	0	Staphylococcus_aureus	drep_removed
GCF_900082085.1_12673_2_48_genomic	100	0.4	2852511	0.33	162263	2711	0	Staphylococcus_aureus	drep_removed
GCF_900082535.1_12673_5_26_genomic	100	0.96	2850962	0.33	412988	2654	0	Staphylococcus_aureus	drep_removed
GCF_900083225.1_12971_3_10_genomic	100	0.14	2716979	0.33	318854	2506	0	Staphylococcus_aureus	drep_removed
GCF_900083455.1_12971_3_75_genomic	100	0.3	2738506	0.33	941481	2570	0	Staphylococcus_aureus	drep_removed
GCF_900125255.1_17138_2_77_genomic	100	0.19	2791288	0.33	672685	2625	0	Staphylococcus_aureus	drep_removed
GCF_900127985.1_17175_2_22_genomic	100	0.1	2796744	0.33	302565	2614	0	Staphylococcus_aureus	drep_removed
GCF_900128085.1_17175_2_76_genomic	100	0.1	2799139	0.33	230558	2612	0	Staphylococcus_aureus	drep_removed
GCF_900128375.1_17175_3_9_genomic	100	0.04	2677454	0.33	1359621	2436	0	Staphylococcus_aureus	drep_removed
GCF_900250225.1_H1326_genomic	100	0.18	2796406	0.33	187379	2615	0	Staphylococcus_aureus	drep_removed
GCF_900250475.1_H1442_genomic	100	0.15	2806957	0.33	130173	2644	0	Staphylococcus_aureus	drep_removed
GCF_900250755.1_H1808_genomic	100	0.42	2799297	0.33	151029	2625	0	Staphylococcus_aureus	drep_removed
GCF_900251095.1_M3018_genomic	100	0.41	2760359	0.33	442783	2536	0	Staphylococcus_aureus	drep_removed
GCF_900251205.1_M3172_genomic	100	0.29	2829373	0.33	153735	2690	0	Staphylococcus_aureus	drep_removed
GCF_900252015.1_M3994_genomic	100	0.14	2879507	0.33	163105	2722	0	Staphylococcus_aureus	drep_removed
GCF_900252215.1_RH238_genomic	100	0.11	2841355	0.33	224233	2669	0	Staphylococcus_aureus	drep_removed
GCF_900620255.1_BPH2986_genomic	100	0.48	2919756	0.33	2889594	2734	0	Staphylococcus_aureus	drep_removed
GCF_900635285.1_40677_B02_genomic	100	0.06	2835265	0.33	2835265	2625	0	Staphylococcus_aureus	drep_removed
GCF_900635305.1_40961_G01_genomic	100	0.07	2750707	0.33	2750707	2523	0	Staphylococcus_aureus	drep_removed
GCF_903812515.1_22276_6_101_genomic	100	0.3	2828687	0.33	264788	2647	0	Staphylococcus_aureus	drep_removed
GCF_943788765.1_Assembly2022_49304_1_genomic	100	0.18	2812787	0.33	375579	2606	0	Staphylococcus_aureus	drep_removed
GCF_954778275.1_J00874_genomic	100	0.2	2737653	0.33	476970	2535	0	Staphylococcus_aureus	drep_removed
GCF_964290405.1_23S01952-1_genomic	100	0.32	2927775	0.33	2927775	2752	0	Staphylococcus_aureus	drep_removed
GCF_000013425.1_ASM1342v1_genomic	100	0.3	2821361	0.33	2821361	2631	0	Staphylococcus_aureus	drep_removed
GCF_000162795.1_ASM16279v1_genomic	100	0.16	2798364	0.33	237700	2620	0	Staphylococcus_aureus	drep_removed
GCF_000360365.1_Stap_aure_M0200_V1_genomic	100	0.76	2932026	0.33	1077223	2715	0	Staphylococcus_aureus	drep_removed
GCF_000363745.1_Stap_aure_M1563_V1_genomic	100	0.43	2863980	0.33	708216	2631	0	Staphylococcus_aureus	drep_removed
GCF_000525545.1_Stap_aure_DAR5842_V1_genomic	100	0.4	2983105	0.33	594084	2796	0	Staphylococcus_aureus	drep_removed
GCF_000527955.1_Stap_aure_M0647_V1_genomic	100	0.47	2897398	0.33	742119	2699	0	Staphylococcus_aureus	drep_removed
GCF_000528835.1_Stap_aure_M0718_V1_genomic	100	0.35	2892841	0.33	154315	2695	0	Staphylococcus_aureus	drep_removed
GCF_000529015.1_Stap_aure_M0733_V1_genomic	100	0.52	2893259	0.33	209017	2749	0	Staphylococcus_aureus	drep_removed
GCF_000532935.1_Stap_aure_M1287_V1_genomic	100	4.8	2896654	0.33	1458032	2673	0	Staphylococcus_aureus	drep_removed
GCF_000538015.1_Stap_aure_SJOS6071_V1_genomic	100	0.41	2925910	0.33	292690	2742	0	Staphylococcus_aureus	drep_removed
GCF_000541075.1_Stap_aure_COAS6055_V1_genomic	100	0.67	2931921	0.33	554509	2721	0	Staphylococcus_aureus	drep_removed
GCF_000541475.1_Stap_aure_KINW6023_V1_genomic	100	1.02	2890894	0.33	218156	2690	0	Staphylococcus_aureus	drep_removed
GCF_000544645.1_Stap_aure_M0865_V1_genomic	100	0.49	2899348	0.33	741678	2707	0	Staphylococcus_aureus	drep_removed
GCF_000544965.1_Stap_aure_M0893_V1_genomic	100	0.31	2937844	0.33	84795	2802	0	Staphylococcus_aureus	drep_removed
GCF_000545605.1_Stap_aure_M0941_V1_genomic	100	0.43	2805602	0.33	227952	2583	0	Staphylococcus_aureus	drep_removed
GCF_000547505.1_Stap_aure_M1574_V1_genomic	100	0.95	2920387	0.33	187138	2750	0	Staphylococcus_aureus	drep_removed
GCF_000548225.1_Stap_aure_M1395_V1_genomic	100	0.66	2887156	0.33	160256	2743	0	Staphylococcus_aureus	drep_removed
GCF_000548825.1_Stap_aure_M1433_V1_genomic	100	0.65	2862716	0.33	854232	2647	0	Staphylococcus_aureus	drep_removed
GCF_000549765.1_Stap_aure_M1363_V1_genomic	100	0.58	2893481	0.33	696506	2689	0	Staphylococcus_aureus	drep_removed
GCF_000549845.1_Stap_aure_M1478_V1_genomic	100	0.48	2858608	0.33	160236	2689	0	Staphylococcus_aureus	drep_removed
GCF_000550025.1_Stap_aure_M1496_V1_genomic	100	0.61	2825512	0.33	179970	2666	0	Staphylococcus_aureus	drep_removed
GCF_000551445.1_Stap_aure_M0046_V1_genomic	100	2.41	2854346	0.33	176288	2631	0	Staphylococcus_aureus	drep_removed
GCF_000551665.1_Stap_aure_M0065_V1_genomic	100	0.55	2898101	0.33	422159	2711	0	Staphylococcus_aureus	drep_removed
GCF_000551865.1_Stap_aure_M0083_V1_genomic	100	0.79	2930787	0.33	220380	2808	0	Staphylococcus_aureus	drep_removed
GCF_000552225.1_Stap_aure_M0111_V1_genomic	100	0.3	2921934	0.33	87341	2777	0	Staphylococcus_aureus	drep_removed
GCF_000552485.1_Stap_aure_M0128_V1_genomic	100	1.49	2889881	0.33	209791	2733	0	Staphylococcus_aureus	drep_removed
GCF_000554025.1_Stap_aure_M0264_V1_genomic	100	0.57	2890353	0.33	205418	2719	0	Staphylococcus_aureus	drep_removed
GCF_000555105.1_Stap_aure_M0356_V1_genomic	100	0.83	2873127	0.33	246785	2696	0	Staphylococcus_aureus	drep_removed
GCF_000555405.1_Stap_aure_M0383_V1_genomic	100	0.69	2867877	0.33	227380	2681	0	Staphylococcus_aureus	drep_removed
GCF_000555665.1_Stap_aure_M0409_V1_genomic	100	0.72	2934222	0.33	174644	2778	0	Staphylococcus_aureus	drep_removed
GCF_000556225.1_Stap_aure_M0452_V1_genomic	100	1.39	2936951	0.33	153047	2803	0	Staphylococcus_aureus	drep_removed
GCF_000557885.1_Stap_aure_M0592_V1_genomic	100	0.72	2908678	0.33	211019	2752	0	Staphylococcus_aureus	drep_removed
GCF_000557985.1_Stap_aure_M0601_V1_genomic	100	1.61	2907556	0.33	172961	2738	0	Staphylococcus_aureus	drep_removed
GCF_000558625.1_Stap_aure_M0251_V1_genomic	100	0.56	2850100	0.33	111518	2665	0	Staphylococcus_aureus	drep_removed
GCF_000559605.1_Stap_aure_W35325_V1_genomic	100	0.4	2796173	0.33	116055	2622	0	Staphylococcus_aureus	drep_removed
GCF_000559945.1_Stap_aure_H12818_V1_genomic	100	0.45	2730944	0.33	140849	2518	0	Staphylococcus_aureus	drep_removed
GCF_000560385.1_Stap_aure_M70590_V1_genomic	100	1.36	2930298	0.33	348282	2748	0	Staphylococcus_aureus	drep_removed
GCF_000561205.1_Stap_aure_F62007_V1_genomic	100	0.43	2834617	0.33	142820	2663	0	Staphylococcus_aureus	drep_removed
GCF_000561345.1_Stap_aure_H27761_V1_genomic	100	2.36	2909739	0.33	375073	2730	0	Staphylococcus_aureus	drep_removed
GCF_000562025.1_Stap_aure_H45755_V1_genomic	100	0.21	2815089	0.33	95645	2643	0	Staphylococcus_aureus	drep_removed
GCF_000562545.1_Stap_aure_H71781_V1_genomic	100	0.25	2837310	0.33	299521	2648	0	Staphylococcus_aureus	drep_removed
GCF_000563315.1_Stap_aure_H27872_V1_genomic	100	1.02	2905386	0.33	169733	2747	0	Staphylococcus_aureus	drep_removed
GCF_000563715.1_Stap_aure_H77102_V1_genomic	100	0.65	2784460	0.33	127180	2588	0	Staphylococcus_aureus	drep_removed
GCF_000569455.1_Stap_aure_T57397_V1_genomic	100	0.15	2809863	0.33	138614	2614	3	Staphylococcus_aureus	passed
GCF_000569535.1_Stap_aure_T51001_V1_genomic	100	0.17	2849861	0.33	434542	2638	0	Staphylococcus_aureus	drep_removed
GCF_000572405.1_Stap_aure_WMCS6114_V1_genomic	100	0.47	2898272	0.33	1760207	2715	0	Staphylococcus_aureus	drep_removed
GCF_000572705.1_Stap_aure_HOAG6047_V1_genomic	100	0.59	2942642	0.33	2311636	2743	0	Staphylococcus_aureus	drep_removed
GCF_000573045.1_Stap_aure_MISS6103_V1_genomic	100	0.82	2865259	0.33	2470536	2614	2	Staphylococcus_aureus	passed
GCF_000573205.1_Stap_aure_M1329_V1_genomic	100	0.17	2843191	0.33	132125	2651	0	Staphylococcus_aureus	drep_removed
GCF_000573525.1_Stap_aure_M1304_V1_genomic	100	0.6	2875468	0.33	76992	2701	0	Staphylococcus_aureus	drep_removed
GCF_000573605.1_Stap_aure_M1298_V1_genomic	100	0.5	2894344	0.33	221214	2707	0	Staphylococcus_aureus	drep_removed
GCF_000574385.1_Stap_aure_M1243_V1_genomic	100	1.33	2959699	0.33	159089	2798	0	Staphylococcus_aureus	drep_removed
GCF_000577525.1_Stap_aure_T57402_V1_genomic	100	0.56	2858689	0.33	1946147	2634	0	Staphylococcus_aureus	drep_removed
GCF_000579735.1_Stap_aure_M59255_V1_genomic	100	0.31	2844224	0.33	102821	2671	0	Staphylococcus_aureus	drep_removed
GCF_000587075.1_Stap_aure_T35622_V1_genomic	100	0.14	2897196	0.33	595690	2692	0	Staphylococcus_aureus	drep_removed
GCF_000587095.1_Stap_aure_T32086_V1_genomic	100	0.16	2864841	0.33	483773	2665	0	Staphylococcus_aureus	drep_removed
GCF_000604785.1_Stap_aure_F42568_V1_genomic	100	0.53	2832958	0.33	222077	2646	0	Staphylococcus_aureus	drep_removed
GCF_000605345.1_Stap_aure_M35158_V1_genomic	100	0.57	2853967	0.33	161381	2660	0	Staphylococcus_aureus	drep_removed
GCF_000606065.1_Stap_aure_W55536_V1_genomic	100	0.2	2914766	0.33	299075	2737	0	Staphylococcus_aureus	drep_removed
GCF_000607065.1_Stap_aure_W76995_V1_genomic	100	0.49	2963885	0.33	464499	2793	0	Staphylococcus_aureus	drep_removed
GCF_000609325.1_Stap_aure_DAR1176_V1_genomic	100	0.64	2736167	0.33	1052215	2457	0	Staphylococcus_aureus	drep_removed
GCF_000610065.1_Stap_aure_DAR1941_V1_genomic	100	0.14	2775775	0.33	1621283	2546	2	Staphylococcus_aureus	passed
GCF_000610365.1_Stap_aure_DAR2072_V1_genomic	100	0.63	2908665	0.33	747145	2708	0	Staphylococcus_aureus	drep_removed
GCF_000610885.1_Stap_aure_DAR5885_V1_genomic	100	0.6	3005025	0.33	642592	2840	0	Staphylococcus_aureus	drep_removed
GCF_000640595.1_Stap_aure_VET0054R_V1_genomic	100	0.16	2760013	0.33	204961	2557	0	Staphylococcus_aureus	drep_removed
GCF_000642235.1_Stap_aure_VET0198R_V1_genomic	100	0.19	2798492	0.33	137736	2616	0	Staphylococcus_aureus	drep_removed
GCF_000642655.1_Stap_aure_VET0252R_V1_genomic	100	0.42	2804836	0.33	194016	2595	0	Staphylococcus_aureus	drep_removed
GCF_000643115.1_Stap_aure_VET0289R_V1_genomic	100	0.16	2737288	0.33	203419	2535	0	Staphylococcus_aureus	drep_removed
GCF_000643535.1_Stap_aure_VET0316R_V1_genomic	100	0.16	2817595	0.33	134627	2651	0	Staphylococcus_aureus	drep_removed
GCF_000644035.1_Stap_aure_VET0367R_V1_genomic	100	0.18	2785755	0.33	144126	2576	0	Staphylococcus_aureus	drep_removed
GCF_000644375.1_Stap_aure_VET0402R_V1_genomic	100	0.19	2768460	0.33	137849	2573	0	Staphylococcus_aureus	drep_removed
GCF_000644935.1_Stap_aure_VET0451R_V1_genomic	100	0.19	2799542	0.33	139441	2617	0	Staphylococcus_aureus	drep_removed
GCF_000645295.1_Stap_aure_VET0519S_V1_genomic	100	0.16	2711543	0.33	325811	2501	0	Staphylococcus_aureus	drep_removed
GCF_000646055.1_Stap_aure_VET1727S_V1_genomic	100	0.4	2771514	0.33	152341	2565	0	Staphylococcus_aureus	drep_removed
GCF_000646735.1_Stap_aure_VET1873R_V1_genomic	100	0.12	2793185	0.33	426306	2579	0	Staphylococcus_aureus	drep_removed
GCF_000646975.1_Stap_aure_VET1901R_V1_genomic	100	0.25	2830271	0.33	204921	2650	0	Staphylococcus_aureus	drep_removed
GCF_000695215.1_ASM69521v1_genomic	100	0.32	2846320	0.33	2846320	2627	2	Staphylococcus_aureus	passed
GCF_000731175.1_MM61_genomic	100	1.37	2964685	0.33	99310	2811	0	Staphylococcus_aureus	drep_removed
GCF_000934185.1_ASM93418v1_genomic	100	0.07	2756431	0.33	2756431	2546	0	Staphylococcus_aureus	drep_removed
GCF_001018805.1_ASM101880v2_genomic	100	0.17	2799899	0.33	2799899	2586	2	Staphylococcus_aureus	passed
GCF_001019255.2_ASM101925v2_genomic	100	0.21	2855468	0.33	2840018	2650	3	Staphylococcus_aureus	passed
GCF_001203975.1_7092_7_81_genomic	100	0.31	2784048	0.33	188225	2587	0	Staphylococcus_aureus	drep_removed
GCF_001288385.1_12625_6_21_genomic	100	0.09	2724881	0.33	871356	2503	0	Staphylococcus_aureus	drep_removed
GCF_001288645.1_12673_3_6_genomic	100	0.14	2921820	0.33	318719	2748	0	Staphylococcus_aureus	drep_removed
GCF_001289665.1_12673_5_48_genomic	100	0.37	2930696	0.33	108005	2795	0	Staphylococcus_aureus	drep_removed
GCF_001290005.1_12673_5_30_genomic	100	0.4	2921608	0.33	318459	2763	0	Staphylococcus_aureus	drep_removed
GCF_001290025.1_12673_4_90_genomic	100	0.39	2914596	0.33	346939	2744	0	Staphylococcus_aureus	drep_removed
GCF_001290585.1_11641_1_76_genomic	100	0.13	2878386	0.33	335239	2694	0	Staphylococcus_aureus	drep_removed
GCF_001290665.1_11641_1_11_genomic	100	0.12	2939705	0.33	346457	2795	0	Staphylococcus_aureus	drep_removed
GCF_001290765.1_12673_3_34_genomic	100	0.14	2873327	0.33	347100	2675	0	Staphylococcus_aureus	drep_removed
GCF_001838975.1_ASM183897v1_genomic	100	1.01	2887024	0.33	139248	2748	0	Staphylococcus_aureus	drep_removed
GCF_001839225.1_ASM183922v1_genomic	100	0.14	2804152	0.33	148091	2615	0	Staphylococcus_aureus	drep_removed
GCF_002121955.1_ASM212195v1_genomic	100	0.22	2732783	0.33	97417	2522	0	Staphylococcus_aureus	drep_removed
GCF_002122065.1_ASM212206v1_genomic	100	0.12	2875970	0.33	118317	2706	0	Staphylococcus_aureus	drep_removed
GCF_002122885.1_ASM212288v1_genomic	100	0.15	2817421	0.33	88267	2673	0	Staphylococcus_aureus	drep_removed
GCF_002123715.1_ASM212371v1_genomic	100	0.44	2788771	0.33	155880	2583	0	Staphylococcus_aureus	drep_removed
GCF_002124865.1_ASM212486v1_genomic	100	0.15	2718274	0.33	543887	2528	0	Staphylococcus_aureus	drep_removed
GCF_002127025.1_ASM212702v1_genomic	100	0.14	2744957	0.33	318647	2539	0	Staphylococcus_aureus	drep_removed
GCF_002225405.1_ASM222540v1_genomic	100	0.14	2883548	0.33	606096	2709	0	Staphylococcus_aureus	drep_removed
GCF_002274095.1_ISU-983_v1.0_genomic	100	0.93	2836929	0.33	63436	2684	0	Staphylococcus_aureus	drep_removed
GCF_002274445.1_UCI25_v1.0_genomic	99.98	1.92	2719475	0.33	43088	2619	0	Staphylococcus_aureus	drep_removed
GCF_002904895.1_ASM290489v1_genomic	100	0.12	2930460	0.33	85199	2792	0	Staphylococcus_aureus	drep_removed
GCF_002905035.1_ASM290503v1_genomic	100	0.26	2761751	0.33	171829	2596	0	Staphylococcus_aureus	drep_removed
GCF_003017755.1_ASM301775v1_genomic	100	0.12	2754974	0.33	114549	2566	0	Staphylococcus_aureus	drep_removed
GCF_003193705.1_ASM319370v1_genomic	100	0.51	2903540	0.33	2878431	2700	0	Staphylococcus_aureus	drep_removed
GCF_003310445.1_ASM331044v1_genomic	100	0.11	2791851	0.33	168473	2598	0	Staphylococcus_aureus	drep_removed
GCF_003327995.1_ASM332799v1_genomic	100	0.15	2916901	0.33	281923	2803	0	Staphylococcus_aureus	drep_removed
GCF_003419145.1_ASM341914v1_genomic	100	0.13	2865543	0.33	117376	2723	0	Staphylococcus_aureus	drep_removed
GCF_003419625.1_ASM341962v1_genomic	100	0.11	2697620	0.33	974431	2488	0	Staphylococcus_aureus	drep_removed
GCF_003419745.1_ASM341974v1_genomic	100	0.13	2789779	0.33	1397846	2582	0	Staphylococcus_aureus	drep_removed
GCF_003422725.1_ASM342272v1_genomic	100	0.14	2711155	0.33	1023011	2513	0	Staphylococcus_aureus	drep_removed
GCF_003424845.1_ASM342484v1_genomic	100	0.1	2754305	0.33	167474	2510	0	Staphylococcus_aureus	drep_removed
GCF_003424905.1_ASM342490v1_genomic	100	0.14	2683620	0.33	275406	2462	0	Staphylococcus_aureus	drep_removed
GCF_003813325.1_ASM381332v1_genomic	100	0.13	2765328	0.33	100531	2610	0	Staphylococcus_aureus	drep_removed
GCF_003813395.1_ASM381339v1_genomic	100	0.08	2724968	0.33	70468	2557	1	Staphylococcus_aureus	passed
GCF_003988055.1_ASM398805v1_genomic	100	0.58	2845394	0.33	99209	2664	0	Staphylococcus_aureus	drep_removed
GCF_004614315.1_ASM461431v1_genomic	100	0.26	2955000	0.33	2955000	2798	4	Staphylococcus_aureus	passed
GCF_006496695.1_ASM649669v1_genomic	100	0.69	2896707	0.33	285114	2720	2	Staphylococcus_aureus	passed
GCF_009728755.1_ASM972875v1_genomic	100	0.18	2897766	0.33	2895361	2705	0	Staphylococcus_aureus	drep_removed
GCF_009912635.1_ASM991263v1_genomic	100	0.15	2706366	0.33	2706366	2481	0	Staphylococcus_aureus	drep_removed
GCF_012274645.1_ASM1227464v1_genomic	100	6.18	2929335	0.33	666360	2726	0	Staphylococcus_aureus	CheckM_removed
GCF_012274685.1_ASM1227468v1_genomic	100	0.48	2910141	0.33	131488	2746	2	Staphylococcus_aureus	passed
GCF_012278875.1_ASM1227887v1_genomic	100	0.12	2732781	0.33	138262	2543	0	Staphylococcus_aureus	drep_removed
GCF_013363895.1_ASM1336389v1_genomic	100	0.17	2789663	0.33	2789663	2578	2	Staphylococcus_aureus	passed
GCF_013427075.1_ASM1342707v1_genomic	100	0.14	2782230	0.33	616339	2581	0	Staphylococcus_aureus	drep_removed
GCF_013912285.1_ASM1391228v1_genomic	100	0.33	2806494	0.33	539327	2643	0	Staphylococcus_aureus	drep_removed
GCF_014334615.1_ASM1433461v1_genomic	100	0.1	2814827	0.33	2814827	2302	0	Staphylococcus_aureus	passed
GCF_014637315.1_ASM1463731v1_genomic	100	0.16	2807349	0.33	144899	2608	0	Staphylococcus_aureus	drep_removed
GCF_014637785.1_ASM1463778v1_genomic	100	0.22	2842223	0.33	93273	2673	0	Staphylococcus_aureus	drep_removed
GCF_014692815.1_ASM1469281v1_genomic	100	0.5	2829704	0.33	443507	2651	0	Staphylococcus_aureus	drep_removed
GCF_014693565.1_ASM1469356v1_genomic	100	0.34	2850720	0.33	167298	2665	0	Staphylococcus_aureus	drep_removed
GCF_014693865.1_ASM1469386v1_genomic	100	0.15	2837383	0.33	381974	2650	0	Staphylococcus_aureus	drep_removed
GCF_014694645.1_ASM1469464v1_genomic	100	0.61	2848310	0.33	421004	2670	0	Staphylococcus_aureus	drep_removed
GCF_014694965.1_ASM1469496v1_genomic	100	0.52	2885233	0.33	222270	2710	0	Staphylococcus_aureus	drep_removed
GCF_014831775.1_ASM1483177v1_genomic	100	0.14	2908376	0.33	314622	2715	0	Staphylococcus_aureus	drep_removed
GCF_014832485.1_ASM1483248v1_genomic	100	0.25	2954507	0.33	202204	2780	0	Staphylococcus_aureus	drep_removed
GCF_014835465.1_ASM1483546v1_genomic	100	0.66	2904712	0.33	202345	2718	0	Staphylococcus_aureus	drep_removed
GCF_014835985.1_ASM1483598v1_genomic	100	0.76	2863294	0.33	246778	2638	0	Staphylococcus_aureus	drep_removed
GCF_015728265.1_ASM1572826v1_genomic	100	0.48	2920376	0.33	252783	2769	0	Staphylococcus_aureus	drep_removed
GCF_016620765.1_ASM1662076v1_genomic	100	0.12	2758885	0.33	132952	2565	0	Staphylococcus_aureus	drep_removed
GCF_018681095.1_ASM1868109v1_genomic	100	0.13	2834748	0.33	170385	2660	0	Staphylococcus_aureus	drep_removed
GCF_018914355.1_ASM1891435v1_genomic	100	0.89	2764855	0.33	701096	2524	1	Staphylococcus_aureus	passed
GCF_018914375.1_ASM1891437v1_genomic	100	0.12	2849735	0.33	657756	2700	0	Staphylococcus_aureus	drep_removed
GCF_018915025.1_ASM1891502v1_genomic	100	0.09	2702779	0.33	244104	2482	0	Staphylococcus_aureus	drep_removed
GCF_018995305.1_ASM1899530v1_genomic	100	0.11	2853783	0.33	48773	2744	1	Staphylococcus_aureus	passed
GCF_018995885.1_ASM1899588v1_genomic	100	0.08	2852349	0.33	99202	2745	0	Staphylococcus_aureus	drep_removed
GCF_019294565.1_ASM1929456v1_genomic	100	0.22	2712779	0.33	442282	2469	0	Staphylococcus_aureus	drep_removed
GCF_019294645.1_ASM1929464v1_genomic	100	0.14	2743234	0.33	304992	2537	0	Staphylococcus_aureus	drep_removed
GCF_020388195.1_ASM2038819v1_genomic	100	0.13	2766976	0.33	2766976	2529	0	Staphylococcus_aureus	drep_removed
GCF_020388695.1_ASM2038869v1_genomic	100	0.16	2912691	0.33	2855354	2712	0	Staphylococcus_aureus	drep_removed
GCF_020388905.1_ASM2038890v1_genomic	100	1.59	2952363	0.33	2890321	2818	0	Staphylococcus_aureus	drep_removed
GCF_020389525.1_ASM2038952v1_genomic	100	0.14	2828046	0.33	2754404	2660	0	Staphylococcus_aureus	drep_removed
GCF_021327495.1_ASM2132749v1_genomic	100	0.54	2933076	0.33	76170	2955	0	Staphylococcus_aureus	drep_removed
GCF_021327855.1_ASM2132785v1_genomic	100	0.53	2856126	0.33	161410	2705	0	Staphylococcus_aureus	drep_removed
GCF_021328195.1_ASM2132819v1_genomic	100	0.49	2897473	0.33	202261	2772	0	Staphylococcus_aureus	drep_removed
GCF_021328655.1_ASM2132865v1_genomic	100	0.76	2824796	0.33	151612	2668	0	Staphylococcus_aureus	drep_removed
GCF_021383785.1_ASM2138378v1_genomic	100	0.14	2747557	0.33	2747557	2508	0	Staphylococcus_aureus	drep_removed
GCF_021475165.1_ASM2147516v1_genomic	100	0.11	2823440	0.33	716469	2611	0	Staphylococcus_aureus	drep_removed
GCF_021475425.1_ASM2147542v1_genomic	100	0.14	2800561	0.33	713690	2592	0	Staphylococcus_aureus	drep_removed
GCF_021476425.1_ASM2147642v1_genomic	100	0.12	2824222	0.33	716469	2612	0	Staphylococcus_aureus	drep_removed
GCF_021478405.1_ASM2147840v1_genomic	100	0.11	2759929	0.33	167520	2540	0	Staphylococcus_aureus	drep_removed
GCF_021478485.1_ASM2147848v1_genomic	100	0.13	2760064	0.33	153594	2545	0	Staphylococcus_aureus	drep_removed
GCF_021478495.1_ASM2147849v1_genomic	100	0.19	2811620	0.33	153592	2638	0	Staphylococcus_aureus	drep_removed
GCF_021478545.1_ASM2147854v1_genomic	100	0.18	2810142	0.33	153592	2628	0	Staphylococcus_aureus	drep_removed
GCF_021482265.1_ASM2148226v1_genomic	100	0.17	2788595	0.33	127712	2594	0	Staphylococcus_aureus	drep_removed
GCF_021482385.1_ASM2148238v1_genomic	100	0.15	2850983	0.33	459248	2659	0	Staphylococcus_aureus	drep_removed
GCF_021482965.1_ASM2148296v1_genomic	100	0.12	2670643	0.33	382863	2437	0	Staphylococcus_aureus	drep_removed
GCF_021484725.1_ASM2148472v1_genomic	100	0.12	2748231	0.33	167457	2536	0	Staphylococcus_aureus	drep_removed
GCF_021495285.1_ASM2149528v1_genomic	100	0.16	2667024	0.33	134483	2475	0	Staphylococcus_aureus	drep_removed
GCF_021725475.1_ASM2172547v1_genomic	100	0.19	2793355	0.33	2764272	2601	0	Staphylococcus_aureus	drep_removed
GCF_022405055.1_ASM2240505v1_genomic	100	0.06	2810143	0.33	2792814	2592	0	Staphylococcus_aureus	drep_removed
GCF_022405655.1_ASM2240565v1_genomic	100	0.08	2709761	0.33	2709761	2463	0	Staphylococcus_aureus	drep_removed
GCF_022832755.1_ASM2283275v1_genomic	100	0.11	3013747	0.33	3011345	2850	2	Staphylococcus_aureus	passed
GCF_022899135.1_ASM2289913v1_genomic	100	0.13	2869393	0.33	338625	2673	0	Staphylococcus_aureus	drep_removed
GCF_022899335.1_ASM2289933v1_genomic	100	0.1	2758264	0.33	294408	2550	1	Staphylococcus_aureus	passed
GCF_022899835.1_ASM2289983v1_genomic	100	0.16	2843841	0.33	382312	2703	0	Staphylococcus_aureus	drep_removed
GCF_023545505.1_ASM2354550v1_genomic	100	0.1	2857503	0.33	84595	2719	0	Staphylococcus_aureus	drep_removed
GCF_023621415.1_ASM2362141v1_genomic	100	0.21	2715901	0.33	197470	2525	0	Staphylococcus_aureus	drep_removed
GCF_023654815.1_ASM2365481v1_genomic	100	0.13	2699401	0.33	311319	2490	0	Staphylococcus_aureus	drep_removed
GCF_023655885.1_ASM2365588v1_genomic	100	0.3	2813977	0.33	299246	2631	0	Staphylococcus_aureus	drep_removed
GCF_023656105.1_ASM2365610v1_genomic	100	0.3	2812362	0.33	312087	2632	3	Staphylococcus_aureus	passed
GCF_023716245.1_ASM2371624v1_genomic	100	0.1	2821237	0.33	2821237	2455	0	Staphylococcus_aureus	drep_removed
GCF_023847375.1_ASM2384737v1_genomic	100	0.1	2917824	0.33	109878	2774	0	Staphylococcus_aureus	drep_removed
GCF_024588975.1_ASM2458897v1_genomic	100	0.21	2803182	0.33	149708	2573	0	Staphylococcus_aureus	drep_removed
GCF_024741515.1_ASM2474151v1_genomic	100	0.05	2774349	0.33	2774349	2519	1	Staphylococcus_aureus	passed
GCF_028804375.1_ASM2880437v1_genomic	100	0.17	2839534	0.33	292806	2661	0	Staphylococcus_aureus	drep_removed
GCF_029078665.1_ASM2907866v1_genomic	100	0.16	2786663	0.33	604324	2580	0	Staphylococcus_aureus	drep_removed
GCF_029269035.1_ASM2926903v1_genomic	100	0.19	2836503	0.33	467429	2654	0	Staphylococcus_aureus	drep_removed
GCF_030064045.1_ASM3006404v1_genomic	100	0.56	2907971	0.33	2907971	2729	3	Staphylococcus_aureus	passed
GCF_030403865.1_ASM3040386v1_genomic	100	0.38	2827227	0.33	103215	2695	0	Staphylococcus_aureus	drep_removed
GCF_030534255.1_ASM3053425v1_genomic	100	0.21	2833694	0.33	2833694	2609	0	Staphylococcus_aureus	drep_removed
GCF_030758795.1_ASM3075879v1_genomic	100	0.13	2783589	0.33	2754694	2541	1	Staphylococcus_aureus	passed
GCF_030758915.1_ASM3075891v1_genomic	100	0.27	2776792	0.33	2740487	2499	0	Staphylococcus_aureus	passed
GCF_031317555.1_ASM3131755v1_genomic	99.94	0.66	2538347	0.33	9798	2422	0	Staphylococcus_aureus	drep_removed
GCF_033022915.1_ASM3302291v1_genomic	100	0.16	2803908	0.33	442199	2600	0	Staphylococcus_aureus	drep_removed
GCF_033061535.1_ASM3306153v1_genomic	100	0.14	2726176	0.33	2723132	2529	0	Staphylococcus_aureus	passed
GCF_034014015.1_ASM3401401v1_genomic	100	0.18	2827012	0.33	2783683	2613	0	Staphylococcus_aureus	drep_removed
GCF_034041215.1_ASM3404121v1_genomic	100	0.18	2820759	0.33	2783847	2614	0	Staphylococcus_aureus	drep_removed
GCF_034650545.1_ASM3465054v1_genomic	100	0.11	2805482	0.33	124232	2617	0	Staphylococcus_aureus	drep_removed
GCF_038024745.1_WGS_using_MinION_R10.4.1_of_Staphylococcus_aureus_TUM22707_genomic	100	0.32	2791788	0.33	2791788	2546	0	Staphylococcus_aureus	drep_removed
GCF_038404825.1_ASM3840482v1_genomic	100	0.09	2793224	0.33	101486	2612	0	Staphylococcus_aureus	drep_removed
GCF_039622745.1_ASM3962274v1_genomic	100	0.31	2784721	0.33	2784721	2534	1	Staphylococcus_aureus	passed
GCF_040365935.1_ASM4036593v1_genomic	100	0.5	2822524	0.33	147769	2635	0	Staphylococcus_aureus	drep_removed
GCF_040366725.1_ASM4036672v1_genomic	100	0.24	2810331	0.33	431812	2602	0	Staphylococcus_aureus	drep_removed
GCF_040370665.1_ASM4037066v1_genomic	100	0.45	2833599	0.33	185167	2654	0	Staphylococcus_aureus	drep_removed
GCF_040931955.1_ASM4093195v1_genomic	100	0.33	2861324	0.33	2818671	2639	0	Staphylococcus_aureus	drep_removed
GCF_045788775.1_ASM4578877v1_genomic	100	0.08	3000320	0.33	2966015	2831	0	Staphylococcus_aureus	drep_removed
GCF_045909735.1_ASM4590973v1_genomic	100	0.09	2728446	0.33	126112	2531	0	Staphylococcus_aureus	drep_removed
GCF_045909935.1_ASM4590993v1_genomic	100	0.24	2837560	0.33	293532	2678	2	Staphylococcus_aureus	passed
GCF_045910455.1_ASM4591045v1_genomic	100	0.13	2740166	0.33	282592	2553	0	Staphylococcus_aureus	drep_removed
GCF_046530605.1_ASM4653060v1_genomic	100	0.21	2815440	0.33	2785802	2619	2	Staphylococcus_aureus	passed
GCF_046741655.1_ASM4674165v1_genomic	100	0.47	2942081	0.33	2911238	2761	0	Staphylococcus_aureus	drep_removed
GCF_046742135.1_ASM4674213v1_genomic	100	0.21	2820103	0.33	2812492	2604	3	Staphylococcus_aureus	passed
GCF_047261645.1_ASM4726164v1_genomic	100	0.12	2799377	0.33	206621	2638	0	Staphylococcus_aureus	drep_removed
GCF_047801595.1_AG21-0615_Closure_genomic	100	0.61	2900300	0.33	2900300	2715	0	Staphylococcus_aureus	drep_removed
GCF_048283515.1_ASM4828351v1_genomic	100	4.46	2848074	0.33	206550	2665	0	Staphylococcus_aureus	drep_removed
GCF_048283865.1_ASM4828386v1_genomic	100	0.62	2781747	0.33	110180	2574	0	Staphylococcus_aureus	drep_removed
GCF_049376085.1_ASM4937608v1_genomic	100	0.42	3059908	0.33	99704	3027	0	Staphylococcus_aureus	drep_removed
GCF_049382965.1_ASM4938296v1_genomic	100	0.14	2765983	0.33	694167	2649	0	Staphylococcus_aureus	drep_removed
GCF_049545025.1_ASM4954502v1_genomic	100	0.29	2772062	0.33	2772062	2617	0	Staphylococcus_aureus	drep_removed
GCF_049899445.1_ASM4989944v1_genomic	100	0.14	2838271	0.33	166063	2622	0	Staphylococcus_aureus	drep_removed
GCF_049900765.1_ASM4990076v1_genomic	100	0.14	2801716	0.33	338705	2593	0	Staphylococcus_aureus	drep_removed
GCF_050413615.1_ASM5041361v1_genomic	100	1.18	2914448	0.33	243997	2780	3	Staphylococcus_aureus	passed
GCF_050423555.1_ASM5042355v1_genomic	100	0.18	2903527	0.33	2868275	2707	3	Staphylococcus_aureus	passed
GCF_050942015.1_ASM5094201v1_genomic	100	0.31	2756490	0.33	2756490	2549	0	Staphylococcus_aureus	drep_removed
GCF_900045145.1_7521_6_38_genomic	100	0.32	2804945	0.33	146310	2623	0	Staphylococcus_aureus	drep_removed
GCF_900048735.1_7414_8_83_genomic	100	0.29	2823692	0.33	159116	2670	0	Staphylococcus_aureus	drep_removed
GCF_900050255.1_7564_8_64_genomic	100	0.87	2868463	0.33	67504	2742	0	Staphylococcus_aureus	drep_removed
GCF_900056275.1_7564_8_89_genomic	100	0.24	2794226	0.33	125414	2626	0	Staphylococcus_aureus	drep_removed
GCF_900064545.1_7414_8_94_genomic	100	0.77	2909028	0.33	150791	2757	0	Staphylococcus_aureus	drep_removed
GCF_900070275.1_12162_2_93_genomic	100	0.12	2718583	0.33	539758	2521	2	Staphylococcus_aureus	passed
GCF_900080765.1_11641_1_83_genomic	100	0.11	2686359	0.33	240223	2447	0	Staphylococcus_aureus	drep_removed
GCF_900081335.1_12641_2_26_genomic	100	0.12	2711408	0.33	146143	2493	1	Staphylococcus_aureus	passed
GCF_900082165.1_12673_2_7_genomic	100	0.5	2808902	0.33	390012	2607	0	Staphylococcus_aureus	drep_removed
GCF_900082225.1_12673_2_88_genomic	100	0.11	2756924	0.33	329247	2551	0	Staphylococcus_aureus	drep_removed
GCF_900082955.1_12673_5_79_genomic	100	0.41	2768722	0.33	443493	2535	0	Staphylococcus_aureus	drep_removed
GCF_900096745.1_AUS0325_genomic	100	0.1	2771577	0.33	2771577	2560	0	Staphylococcus_aureus	drep_removed
GCF_900097275.1_12291_8_5_genomic	100	0.13	2946891	0.33	113815	2789	0	Staphylococcus_aureus	drep_removed
GCF_900097355.1_12291_8_48_genomic	100	0.18	2795119	0.33	1452633	2613	0	Staphylococcus_aureus	drep_removed
GCF_900098645.1_12291_8_28_genomic	100	0.24	2769765	0.33	972712	2570	0	Staphylococcus_aureus	drep_removed
GCF_900125055.1_17138_2_55_genomic	100	0.07	2747990	0.33	673143	2562	0	Staphylococcus_aureus	drep_removed
GCF_900126025.1_17175_2_35_genomic	100	0.1	2687092	0.33	474346	2461	1	Staphylococcus_aureus	passed
GCF_900126285.1_17175_2_63_genomic	100	0.1	2799945	0.33	302460	2618	0	Staphylococcus_aureus	drep_removed
GCF_900250265.1_H1419_genomic	100	0.26	2918495	0.33	267070	2786	0	Staphylococcus_aureus	drep_removed
GCF_900250275.1_H1412_genomic	100	0.61	2900890	0.33	346325	2745	0	Staphylococcus_aureus	drep_removed
GCF_900250665.1_H1688_genomic	100	0.13	2823873	0.33	115432	2636	0	Staphylococcus_aureus	drep_removed
GCF_900250855.1_M2867_genomic	100	0.96	2780941	0.33	650401	2606	2	Staphylococcus_aureus	passed
GCF_900250985.1_M2885_genomic	100	0.19	2883036	0.33	222720	2714	0	Staphylococcus_aureus	drep_removed
GCF_933217435.1_Assembly144943_2_genomic	100	0.18	2813952	0.33	157793	2684	0	Staphylococcus_aureus	drep_removed
GCF_954768305.1_J00376_genomic	100	0.2	2805840	0.33	174809	2664	0	Staphylococcus_aureus	drep_removed
GCF_000359965.1_Stap_aure_M0006_V1_genomic	100	0.98	2941847	0.33	960750	2727	0	Staphylococcus_aureus	drep_removed
GCF_000360145.1_Stap_aure_M0103_V1_genomic	100	0.48	2931245	0.33	1118163	2713	0	Staphylococcus_aureus	drep_removed
GCF_000360445.1_Stap_aure_M0216_V1_genomic	100	0.69	2883951	0.33	1419676	2645	0	Staphylococcus_aureus	drep_removed
GCF_000360645.1_Stap_aure_M0279_V1_genomic	100	0.55	2880819	0.33	1738515	2668	0	Staphylococcus_aureus	drep_removed
GCF_000361605.1_Stap_aure_M0584_V1_genomic	100	0.91	2892851	0.33	1150375	2680	0	Staphylococcus_aureus	drep_removed
GCF_000361645.1_Stap_aure_M0602_V1_genomic	100	0.63	2917390	0.33	565458	2710	0	Staphylococcus_aureus	drep_removed
GCF_000361965.1_Stap_aure_M0780_V1_genomic	100	0.71	2866092	0.33	803783	2657	0	Staphylococcus_aureus	drep_removed
GCF_000362565.1_Stap_aure_M1044_V1_genomic	100	0.87	2862180	0.33	341819	2655	0	Staphylococcus_aureus	drep_removed
GCF_000362965.1_Stap_aure_M1199_V1_genomic	100	0.84	2940354	0.33	2322537	2706	0	Staphylococcus_aureus	drep_removed
GCF_000363445.1_Stap_aure_M1374_V1_genomic	100	0.73	2850448	0.33	627713	2657	0	Staphylococcus_aureus	drep_removed
GCF_000525505.1_Stap_aure_DAR5860_V1_genomic	100	0.36	2911035	0.33	1534463	2696	0	Staphylococcus_aureus	drep_removed
GCF_000527715.1_Stap_aure_M0627_V1_genomic	100	0.39	2854554	0.33	210685	2645	0	Staphylococcus_aureus	drep_removed
GCF_000527895.1_Stap_aure_M0640_V1_genomic	100	0.65	2836515	0.33	245176	2642	0	Staphylococcus_aureus	drep_removed
GCF_000529035.1_Stap_aure_M0734_V1_genomic	100	1.32	2877051	0.33	167795	2684	0	Staphylococcus_aureus	drep_removed
GCF_000529835.1_Stap_aure_M0594_V1_genomic	100	0.55	2938241	0.33	571534	2719	0	Staphylococcus_aureus	drep_removed
GCF_000532735.1_Stap_aure_M1155_V1_genomic	100	1.69	2876869	0.33	684032	2681	0	Staphylococcus_aureus	drep_removed
GCF_000532755.1_Stap_aure_M1163_V1_genomic	100	0.94	2919806	0.33	810407	2680	0	Staphylococcus_aureus	drep_removed
GCF_000538075.1_Stap_aure_CHAP6049_V1_genomic	100	0.43	2740540	0.33	154039	2507	0	Staphylococcus_aureus	drep_removed
GCF_000538235.1_Stap_aure_HBHO6042_V1_genomic	100	0.63	2871885	0.33	234818	2666	0	Staphylococcus_aureus	drep_removed
GCF_000539035.1_Stap_aure_AMMC6074_V1_genomic	100	0.59	2969168	0.33	344416	2786	0	Staphylococcus_aureus	drep_removed
GCF_000539495.1_Stap_aure_SJOS6016_V1_genomic	100	0.53	2868732	0.33	242646	2679	0	Staphylococcus_aureus	drep_removed
GCF_000539555.1_Stap_aure_SMMC6037_V1_genomic	100	0.58	2859285	0.33	450736	2669	0	Staphylococcus_aureus	drep_removed
GCF_000539995.1_Stap_aure_SJOS6022_V1_genomic	100	0.67	2845256	0.33	471899	2641	0	Staphylococcus_aureus	drep_removed
GCF_000540855.1_Stap_aure_SJOS6118_V1_genomic	100	0.73	2836452	0.33	841467	2606	0	Staphylococcus_aureus	drep_removed
GCF_000541175.1_Stap_aure_HOAG6104_V1_genomic	100	1.12	2891946	0.33	321368	2692	0	Staphylococcus_aureus	drep_removed
GCF_000542295.1_Stap_aure_WAMC6043_V1_genomic	100	0.17	2921597	0.33	874264	2721	0	Staphylococcus_aureus	drep_removed
GCF_000542635.1_Stap_aure_GGMC6027_V1_genomic	100	0.14	2897063	0.33	693445	2693	0	Staphylococcus_aureus	drep_removed
GCF_000543125.1_Stap_aure_KINW6066_V1_genomic	100	0.79	2901796	0.33	140739	2755	0	Staphylococcus_aureus	drep_removed
GCF_000543205.1_Stap_aure_GGMC6043_V1_genomic	100	0.47	2853595	0.33	166062	2669	0	Staphylococcus_aureus	drep_removed
GCF_000544125.1_Stap_aure_M0819_V1_genomic	100	0.87	2853458	0.33	190070	2664	0	Staphylococcus_aureus	drep_removed
GCF_000545945.1_Stap_aure_M0970_V1_genomic	100	2.43	2878869	0.33	168137	2690	0	Staphylococcus_aureus	drep_removed
GCF_000546025.1_Stap_aure_M0975_V1_genomic	100	0.5	2904261	0.33	177936	2737	0	Staphylococcus_aureus	drep_removed
GCF_000546485.1_Stap_aure_M1022_V1_genomic	100	0.54	2827340	0.33	172931	2638	0	Staphylococcus_aureus	drep_removed
GCF_000546765.1_Stap_aure_M1049_V1_genomic	100	0.62	2855694	0.33	593516	2639	0	Staphylococcus_aureus	drep_removed
GCF_000549705.1_Stap_aure_M1356_V1_genomic	100	1.3	2895698	0.33	177800	2686	0	Staphylococcus_aureus	drep_removed
GCF_000550045.1_Stap_aure_M1497_V1_genomic	100	0.57	2899877	0.33	205040	2731	0	Staphylococcus_aureus	drep_removed
GCF_000550225.1_Stap_aure_M1512_V1_genomic	100	0.43	2871902	0.33	330802	2654	0	Staphylococcus_aureus	drep_removed
GCF_000551105.1_Stap_aure_M0022_V1_genomic	100	0.46	2902396	0.33	453604	2717	0	Staphylococcus_aureus	drep_removed
GCF_000551945.1_Stap_aure_M0089_V1_genomic	100	0.52	2837118	0.33	866932	2603	0	Staphylococcus_aureus	drep_removed
GCF_000552005.1_Stap_aure_M0094_V1_genomic	100	0.62	2877010	0.33	553726	2672	0	Staphylococcus_aureus	drep_removed
GCF_000552245.1_Stap_aure_M0112_V1_genomic	100	0.62	2931299	0.33	361068	2752	0	Staphylococcus_aureus	drep_removed
GCF_000552405.1_Stap_aure_M0123_V1_genomic	100	0.08	2893029	0.33	98879	2745	0	Staphylococcus_aureus	drep_removed
GCF_000552785.1_Stap_aure_M0148_V1_genomic	100	0.7	2841925	0.33	169671	2627	0	Staphylococcus_aureus	drep_removed
GCF_000554305.1_Stap_aure_M0292_V1_genomic	100	2.29	2816533	0.33	398933	2598	0	Staphylococcus_aureus	drep_removed
GCF_000555645.1_Stap_aure_M0406_V1_genomic	100	8.09	3165229	0.33	104540	2945	0	Staphylococcus_aureus	CheckM_removed
GCF_000557725.1_Stap_aure_M0582_V1_genomic	100	0.32	2817465	0.33	194049	2616	0	Staphylococcus_aureus	drep_removed
GCF_000558305.1_Stap_aure_M0623_V1_genomic	100	0.87	2919500	0.33	202602	2742	0	Staphylococcus_aureus	drep_removed
GCF_000558705.1_Stap_aure_KINW6019_V1_genomic	100	0.73	2929388	0.33	231275	2741	0	Staphylococcus_aureus	drep_removed
GCF_000560105.1_Stap_aure_T66282_V1_genomic	100	0.19	2870235	0.33	309739	2673	0	Staphylococcus_aureus	drep_removed
GCF_000560585.1_Stap_aure_H84492_V1_genomic	100	0.15	2876322	0.33	2870240	2660	0	Staphylococcus_aureus	drep_removed
GCF_000563835.1_Stap_aure_M65003_V1_genomic	100	0.15	2884377	0.33	2878295	2657	0	Staphylococcus_aureus	drep_removed
GCF_000572765.1_Stap_aure_SCLE6012_V1_genomic	100	0.48	2852397	0.33	2253188	2616	0	Staphylococcus_aureus	drep_removed
GCF_000572925.1_Stap_aure_WMCS6047_V1_genomic	100	0.17	2874151	0.33	2296547	2660	2	Staphylococcus_aureus	passed
GCF_000574525.1_Stap_aure_M1235_V1_genomic	100	0.27	2845660	0.33	227169	2647	0	Staphylococcus_aureus	drep_removed
GCF_000574605.1_Stap_aure_M1231_V1_genomic	100	0.52	2886394	0.33	221214	2743	0	Staphylococcus_aureus	drep_removed
GCF_000576905.1_Stap_aure_T45940_V1_genomic	100	0.18	2928057	0.33	2337528	2745	0	Staphylococcus_aureus	drep_removed
GCF_000578055.1_Stap_aure_F63787_V1_genomic	100	0.65	2889039	0.33	244446	2714	0	Staphylococcus_aureus	drep_removed
GCF_000578215.1_Stap_aure_H32181_V1_genomic	100	0.1	2896098	0.33	566629	2697	0	Staphylococcus_aureus	drep_removed
GCF_000579055.1_Stap_aure_M49455_V1_genomic	100	0.14	2890245	0.33	595455	2690	0	Staphylococcus_aureus	drep_removed
GCF_000579475.1_Stap_aure_H49864_V1_genomic	100	0.48	2760797	0.33	234780	2533	0	Staphylococcus_aureus	drep_removed
GCF_000579915.1_Stap_aure_T36111_V1_genomic	100	0.15	2859914	0.33	2859914	2640	0	Staphylococcus_aureus	drep_removed
GCF_000579995.1_Stap_aure_W73738_V1_genomic	100	0.13	2779753	0.33	120741	2577	2	Staphylococcus_aureus	passed
GCF_000587715.1_Stap_aure_F36090_V1_genomic	100	0.14	2934984	0.33	1963556	2745	0	Staphylococcus_aureus	drep_removed
GCF_000605905.1_Stap_aure_W25814_V1_genomic	100	0.96	2902976	0.33	197730	2740	0	Staphylococcus_aureus	drep_removed
GCF_000606685.1_Stap_aure_M67953_V1_genomic	100	0.19	2944815	0.33	540939	2758	0	Staphylococcus_aureus	drep_removed
GCF_000608325.1_Stap_aure_DAR3796_V1_genomic	100	0.62	2845179	0.33	571001	2637	0	Staphylococcus_aureus	drep_removed
GCF_000608625.1_Stap_aure_DAR3886_V1_genomic	100	0.59	2895624	0.33	2579089	2682	0	Staphylococcus_aureus	drep_removed
GCF_000608905.1_Stap_aure_DAR3933_V1_genomic	100	2.95	2950193	0.33	496972	2770	0	Staphylococcus_aureus	drep_removed
GCF_000609425.1_Stap_aure_DAR1278_V1_genomic	100	0.15	2867034	0.33	572934	2659	0	Staphylococcus_aureus	drep_removed
GCF_000610305.1_Stap_aure_DAR2026_V1_genomic	100	0.55	2877404	0.33	1094810	2648	0	Staphylococcus_aureus	drep_removed
GCF_000638135.1_Stap_aure_6665-5_V1_genomic	100	0.18	2791366	0.33	382093	2568	0	Staphylococcus_aureus	drep_removed
GCF_000638255.1_Stap_aure_86770-7_V1_genomic	100	0.15	2770167	0.33	170685	2544	0	Staphylococcus_aureus	drep_removed
GCF_000638355.1_Stap_aure_87807-9_V1_genomic	100	0.18	2789939	0.33	235979	2586	0	Staphylococcus_aureus	drep_removed
GCF_000638515.1_Stap_aure_C1655_V1_genomic	100	0.47	2795217	0.33	224960	2578	0	Staphylococcus_aureus	drep_removed
GCF_000640335.1_Stap_aure_USA_1_V1_genomic	100	0.15	2788172	0.33	269039	2585	0	Staphylococcus_aureus	drep_removed
GCF_000640935.1_Stap_aure_VET0077R_V1_genomic	100	0.13	2843603	0.33	187366	2627	0	Staphylococcus_aureus	drep_removed
GCF_000641915.1_Stap_aure_VET0165R_V1_genomic	100	0.19	2800324	0.33	137434	2620	0	Staphylococcus_aureus	drep_removed
GCF_000642475.1_Stap_aure_VET0227R_V1_genomic	100	0.15	2759194	0.33	204638	2540	0	Staphylococcus_aureus	drep_removed
GCF_000642515.1_Stap_aure_VET0230R_V1_genomic	100	0.23	2881047	0.33	280937	2701	0	Staphylococcus_aureus	drep_removed
GCF_000642575.1_Stap_aure_VET0241R_V1_genomic	100	0.16	2805926	0.33	196192	2626	0	Staphylococcus_aureus	drep_removed
GCF_000642615.1_Stap_aure_VET0247R_V1_genomic	100	0.15	2800570	0.33	211548	2599	0	Staphylococcus_aureus	drep_removed
GCF_000643235.1_Stap_aure_VET0296R_V1_genomic	100	0.95	2812843	0.33	138348	2614	0	Staphylococcus_aureus	drep_removed
GCF_000644915.1_Stap_aure_VET0446R_V1_genomic	100	0.15	2757538	0.33	186700	2543	0	Staphylococcus_aureus	drep_removed
GCF_000646395.1_Stap_aure_VET1849R_V1_genomic	100	0.17	2817723	0.33	147382	2635	0	Staphylococcus_aureus	drep_removed
GCF_000646535.1_Stap_aure_VET1856R_V1_genomic	100	0.2	2811725	0.33	134479	2647	0	Staphylococcus_aureus	drep_removed
GCF_001019495.2_ASM101949v2_genomic	100	0.58	2889330	0.33	2878505	2674	0	Staphylococcus_aureus	drep_removed
GCF_001062735.1_ASM106273v1_genomic	100	0.71	2792349	0.33	76437	2581	0	Staphylococcus_aureus	drep_removed
GCF_001224825.1_4395_6_6_genomic	100	0.26	2790162	0.33	49470	2609	0	Staphylococcus_aureus	drep_removed
GCF_001231365.1_5083_7_6_genomic	100	0.1	2840935	0.33	22484	2736	0	Staphylococcus_aureus	drep_removed
GCF_001237845.1_5139_6_8_genomic	100	0.72	3022631	0.33	44709	2930	0	Staphylococcus_aureus	passed
GCF_001238025.1_4351_8_10_genomic	100	0.06	2773356	0.33	108637	2593	0	Staphylococcus_aureus	drep_removed
GCF_001238145.1_4395_8_8_genomic	100	0.3	2780974	0.33	162868	2598	0	Staphylococcus_aureus	drep_removed
GCF_001239185.1_5197_1_9_genomic	100	0.14	2878874	0.33	58624	2733	0	Staphylococcus_aureus	drep_removed
GCF_001239525.1_4395_6_3_genomic	100	0.27	2795092	0.33	146587	2618	0	Staphylococcus_aureus	drep_removed
GCF_001548415.1_ASM154841v1_genomic	100	1.14	2916350	0.33	2860370	2714	0	Staphylococcus_aureus	drep_removed
GCF_001641045.1_ASM164104v1_genomic	100	0.93	3132482	0.33	3089367	2987	0	Staphylococcus_aureus	drep_removed
GCF_001717725.1_ASM171772v2_genomic	100	0.14	2904982	0.33	2877915	2691	0	Staphylococcus_aureus	drep_removed
GCF_001839155.1_ASM183915v1_genomic	100	0.12	2903132	0.33	143096	2735	0	Staphylococcus_aureus	drep_removed
GCF_002097615.1_ASM209761v1_genomic	100	0.28	2739784	0.33	36566	2611	0	Staphylococcus_aureus	drep_removed
GCF_002120705.1_ASM212070v1_genomic	100	0.76	2839258	0.33	284237	2640	0	Staphylococcus_aureus	drep_removed
GCF_002122595.1_ASM212259v1_genomic	100	0.13	2864508	0.33	82148	2690	0	Staphylococcus_aureus	drep_removed
GCF_002123935.1_ASM212393v1_genomic	100	0.11	2742031	0.33	576920	2527	0	Staphylococcus_aureus	drep_removed
GCF_002125445.1_ASM212544v1_genomic	100	0.11	2725679	0.33	128149	2515	0	Staphylococcus_aureus	drep_removed
GCF_002126215.1_ASM212621v1_genomic	100	0.14	2887960	0.33	284680	2720	0	Staphylococcus_aureus	drep_removed
GCF_002126395.1_ASM212639v1_genomic	100	0.56	2788192	0.33	151236	2597	0	Staphylococcus_aureus	drep_removed
GCF_002126775.1_ASM212677v1_genomic	100	0.39	2803389	0.33	98672	2613	0	Staphylococcus_aureus	drep_removed
GCF_002225055.1_ASM222505v1_genomic	100	0.48	2916521	0.33	295490	2760	0	Staphylococcus_aureus	drep_removed
GCF_002225085.1_ASM222508v1_genomic	100	0.14	2876389	0.33	241700	2694	0	Staphylococcus_aureus	drep_removed
GCF_002274235.1_ISU-998_v1.0_genomic	100	0.76	2815448	0.33	55126	2670	0	Staphylococcus_aureus	drep_removed
GCF_002274285.1_UCI05_v1.0_genomic	100	2.81	2843970	0.33	43566	2740	0	Staphylococcus_aureus	drep_removed
GCF_002275885.1_UCSF13582_v1.0_genomic	100	0.73	2823785	0.33	44697	2715	0	Staphylococcus_aureus	drep_removed
GCF_003055865.1_ASM305586v1_genomic	100	0.07	2722013	0.33	139749	2502	0	Staphylococcus_aureus	drep_removed
GCF_003309085.1_ASM330908v1_genomic	100	0.16	2812056	0.33	104697	2635	0	Staphylococcus_aureus	drep_removed
GCF_003309385.1_ASM330938v1_genomic	100	0.11	2808934	0.33	139151	2637	0	Staphylococcus_aureus	drep_removed
GCF_003309445.1_ASM330944v1_genomic	100	0.17	2753168	0.33	249587	2547	0	Staphylococcus_aureus	drep_removed
GCF_003309805.1_ASM330980v1_genomic	100	0.17	2971994	0.33	229940	2840	0	Staphylococcus_aureus	drep_removed
GCF_003310025.1_ASM331002v1_genomic	100	0.1	2761230	0.33	124106	2553	0	Staphylococcus_aureus	drep_removed
GCF_003310525.1_ASM331052v1_genomic	100	0.12	2865133	0.33	139955	2715	0	Staphylococcus_aureus	drep_removed
GCF_003310865.1_ASM331086v1_genomic	100	0.1	2754409	0.33	214144	2547	0	Staphylococcus_aureus	drep_removed
GCF_003311025.1_ASM331102v1_genomic	100	0.11	2793701	0.33	224984	2615	0	Staphylococcus_aureus	drep_removed
GCF_003327935.1_ASM332793v1_genomic	100	0.14	2915983	0.33	104123	2840	0	Staphylococcus_aureus	drep_removed
GCF_003417125.1_ASM341712v1_genomic	100	0.14	2755263	0.33	499552	2540	0	Staphylococcus_aureus	drep_removed
GCF_003422385.1_ASM342238v1_genomic	100	0.14	2723888	0.33	249834	2530	0	Staphylococcus_aureus	drep_removed
GCF_003424945.1_ASM342494v1_genomic	100	0.06	2705554	0.33	668278	2503	0	Staphylococcus_aureus	drep_removed
GCF_003813515.1_ASM381351v1_genomic	100	0.15	2788649	0.33	117631	2598	0	Staphylococcus_aureus	drep_removed
GCF_003988635.1_ASM398863v1_genomic	100	0.51	2850806	0.33	94454	2671	0	Staphylococcus_aureus	drep_removed
GCF_004168815.1_ASM416881v1_genomic	100	0.11	2773676	0.33	136037	2583	0	Staphylococcus_aureus	drep_removed
GCF_005860875.1_ASM586087v1_genomic	100	0.1	2727527	0.33	307888	2506	0	Staphylococcus_aureus	drep_removed
GCF_005861435.1_ASM586143v1_genomic	100	0.11	2845358	0.33	152133	2666	1	Staphylococcus_aureus	passed
GCF_009914455.1_ASM991445v1_genomic	100	0.15	2832410	0.33	2784709	2642	1	Staphylococcus_aureus	passed
GCF_013504735.1_ASM1350473v1_genomic	100	0.2	2804852	0.33	402022	2603	0	Staphylococcus_aureus	drep_removed
GCF_014692935.1_ASM1469293v1_genomic	100	0.44	2822342	0.33	240795	2608	0	Staphylococcus_aureus	drep_removed
GCF_014696685.1_ASM1469668v2_genomic	100	0.1	2842756	0.33	2842756	2601	2	Staphylococcus_aureus	passed
GCF_014831955.1_ASM1483195v1_genomic	100	1.16	2960019	0.33	271591	2743	0	Staphylococcus_aureus	drep_removed
GCF_014832125.1_ASM1483212v1_genomic	100	0.18	2889766	0.33	159209	2694	0	Staphylococcus_aureus	drep_removed
GCF_014832225.1_ASM1483222v1_genomic	100	0.75	2870527	0.33	272099	2647	0	Staphylococcus_aureus	drep_removed
GCF_016092305.1_ASM1609230v1_genomic	100	0.11	2731466	0.33	230198	2527	0	Staphylococcus_aureus	drep_removed
GCF_017329145.1_ASM1732914v1_genomic	100	0.45	2834070	0.33	2834070	2667	0	Staphylococcus_aureus	drep_removed
GCF_017329485.1_ASM1732948v1_genomic	100	0.13	2730510	0.33	2730510	2501	0	Staphylococcus_aureus	drep_removed
GCF_017581265.1_ASM1758126v1_genomic	100	0.13	2689196	0.33	170031	2458	0	Staphylococcus_aureus	drep_removed
GCF_018681925.1_ASM1868192v1_genomic	100	0.11	2904063	0.33	135827	2755	0	Staphylococcus_aureus	drep_removed
GCF_018914125.1_ASM1891412v1_genomic	100	0.19	2677669	0.33	410570	2466	0	Staphylococcus_aureus	drep_removed
GCF_018968725.1_ASM1896872v1_genomic	100	0.2	2739564	0.33	2739564	2515	0	Staphylococcus_aureus	drep_removed
GCF_018995985.1_ASM1899598v1_genomic	100	0.08	2751505	0.33	80328	2585	0	Staphylococcus_aureus	drep_removed
GCF_018996725.1_ASM1899672v1_genomic	100	0.32	2855492	0.33	169609	2701	3	Staphylococcus_aureus	passed
GCF_018999805.1_ASM1899980v1_genomic	100	0.13	2777310	0.33	42552	2633	0	Staphylococcus_aureus	drep_removed
GCF_019100885.1_ASM1910088v1_genomic	100	0.3	2831241	0.33	271277	2650	0	Staphylococcus_aureus	drep_removed
GCF_019103645.1_ASM1910364v1_genomic	100	0.41	2869726	0.33	151711	2707	3	Staphylococcus_aureus	passed
GCF_019550945.1_ASM1955094v1_genomic	100	0.6	2956278	0.33	2931169	2776	4	Staphylococcus_aureus	passed
GCF_019551315.1_ASM1955131v1_genomic	100	0.57	2903929	0.33	2903929	2711	0	Staphylococcus_aureus	drep_removed
GCF_019915405.1_ASM1991540v1_genomic	100	0.24	2771008	0.33	2737085	2550	2	Staphylococcus_aureus	passed
GCF_020388765.1_ASM2038876v1_genomic	100	0.1	2745575	0.33	2745575	2496	0	Staphylococcus_aureus	drep_removed
GCF_020389265.1_ASM2038926v1_genomic	100	0.22	2730804	0.33	2730804	2473	0	Staphylococcus_aureus	drep_removed
GCF_020526105.1_ASM2052610v1_genomic	100	0.08	2673223	0.33	2673223	2414	0	Staphylococcus_aureus	passed
GCF_021328735.1_ASM2132873v1_genomic	100	0.79	2849942	0.33	145569	2685	0	Staphylococcus_aureus	drep_removed
GCF_021475515.1_ASM2147551v1_genomic	100	0.15	2803078	0.33	1029839	2592	0	Staphylococcus_aureus	drep_removed
GCF_021475965.1_ASM2147596v1_genomic	100	0.13	2744415	0.33	153594	2531	0	Staphylococcus_aureus	drep_removed
GCF_021477165.1_ASM2147716v1_genomic	100	0.07	2731839	0.33	306511	2537	0	Staphylococcus_aureus	drep_removed
GCF_021478105.1_ASM2147810v1_genomic	100	0.13	2748162	0.33	162499	2525	0	Staphylococcus_aureus	drep_removed
GCF_021478315.1_ASM2147831v1_genomic	100	0.13	2749121	0.33	183606	2532	0	Staphylococcus_aureus	drep_removed
GCF_021478725.1_ASM2147872v1_genomic	100	0.16	2766255	0.33	312313	2534	0	Staphylococcus_aureus	drep_removed
GCF_021479305.1_ASM2147930v1_genomic	100	0.11	2759528	0.33	263225	2544	0	Staphylococcus_aureus	drep_removed
GCF_021482285.1_ASM2148228v1_genomic	100	0.14	2765313	0.33	292415	2552	0	Staphylococcus_aureus	drep_removed
GCF_021483925.1_ASM2148392v1_genomic	100	0.13	2730378	0.33	715038	2522	0	Staphylococcus_aureus	drep_removed
GCF_021484285.1_ASM2148428v1_genomic	100	0.11	2771634	0.33	147767	2569	0	Staphylococcus_aureus	drep_removed
GCF_022385275.1_ASM2238527v1_genomic	100	0.05	2752978	0.33	2732224	2488	0	Staphylococcus_aureus	drep_removed
GCF_022404675.1_ASM2240467v1_genomic	100	0.1	2840252	0.33	2823979	2621	0	Staphylococcus_aureus	drep_removed
GCF_022405935.1_ASM2240593v1_genomic	100	0.16	2782685	0.33	2782685	2547	0	Staphylococcus_aureus	drep_removed
GCF_023657035.1_ASM2365703v1_genomic	100	0.3	2813929	0.33	299246	2631	0	Staphylococcus_aureus	drep_removed
GCF_023847595.1_ASM2384759v1_genomic	100	0.15	2771256	0.33	474829	2563	0	Staphylococcus_aureus	drep_removed
GCF_023849285.1_ASM2384928v1_genomic	100	0.11	2736562	0.33	748927	2525	0	Staphylococcus_aureus	drep_removed
GCF_023849425.1_ASM2384942v1_genomic	100	0.1	2733040	0.33	1038209	2520	0	Staphylococcus_aureus	drep_removed
GCF_023849845.1_ASM2384984v1_genomic	100	0.14	2746305	0.33	168197	2529	0	Staphylococcus_aureus	drep_removed
GCF_024515595.1_ASM2451559v1_genomic	100	0.16	2836891	0.33	240074	2670	0	Staphylococcus_aureus	drep_removed
GCF_024915205.1_ASM2491520v1_genomic	100	0.14	2737762	0.33	136915	2510	0	Staphylococcus_aureus	drep_removed
GCF_024916335.1_ASM2491633v1_genomic	100	0.09	2827633	0.33	147425	2664	0	Staphylococcus_aureus	drep_removed
GCF_025559165.1_ASM2555916v1_genomic	100	0.12	2820076	0.33	2766759	2681	2	Staphylococcus_aureus	passed
GCF_025559465.1_ASM2555946v1_genomic	100	0.18	2804001	0.33	2800218	2625	1	Staphylococcus_aureus	passed
GCF_025559785.1_ASM2555978v1_genomic	100	0.15	2768007	0.33	2746361	2533	1	Staphylococcus_aureus	passed
GCF_026625445.1_ASM2662544v1_genomic	100	0.14	2975698	0.33	2921468	2808	0	Staphylococcus_aureus	drep_removed
GCF_027942255.1_ASM2794225v1_genomic	100	0.21	2841821	0.33	2809462	2603	2	Staphylococcus_aureus	passed
GCF_028805855.1_ASM2880585v1_genomic	100	0.19	2796124	0.33	847473	2583	0	Staphylococcus_aureus	drep_removed
GCF_029078485.1_ASM2907848v1_genomic	100	0.13	2782183	0.33	319438	2582	0	Staphylococcus_aureus	drep_removed
GCF_029078555.1_ASM2907855v1_genomic	100	0.19	2906001	0.33	421609	2759	0	Staphylococcus_aureus	drep_removed
GCF_029853365.1_ASM2985336v1_genomic	100	0.15	2832379	0.33	106618	2728	0	Staphylococcus_aureus	drep_removed
GCF_029930215.1_ASM2993021v1_genomic	100	0.15	2733962	0.33	765697	2515	1	Staphylococcus_aureus	passed
GCF_029961905.1_ASM2996190v1_genomic	100	0.09	2822686	0.33	2822686	2507	2	Staphylococcus_aureus	passed
GCF_030053715.1_ASM3005371v1_genomic	100	0.2	2861752	0.33	2861752	2658	0	Staphylococcus_aureus	drep_removed
GCF_030297755.1_ASM3029775v1_genomic	100	0.14	2868394	0.33	345287	2684	0	Staphylococcus_aureus	drep_removed
GCF_030409015.1_ASM3040901v1_genomic	100	0.56	2867331	0.33	2867331	2621	1	Staphylococcus_aureus	passed
GCF_030412835.1_ASM3041283v1_genomic	99.99	0.1	2800152	0.33	2671642	2610	2	Staphylococcus_aureus	passed
GCF_030533465.1_ASM3053346v1_genomic	100	0.24	2843039	0.33	2843039	2610	1	Staphylococcus_aureus	passed
GCF_030552175.1_ASM3055217v1_genomic	100	0.15	2815504	0.33	132520	2636	0	Staphylococcus_aureus	drep_removed
GCF_030717545.1_ASM3071754v1_genomic	100	0.55	2757354	0.33	2722453	2524	0	Staphylococcus_aureus	drep_removed
GCF_030767205.1_ASM3076720v1_genomic	100	0.14	2805551	0.33	127569	2689	0	Staphylococcus_aureus	drep_removed
GCF_031572845.1_ASM3157284v1_genomic	100	1.38	2742883	0.33	150761	2515	0	Staphylococcus_aureus	drep_removed
GCF_031826815.1_ASM3182681v1_genomic	100	0.14	2753467	0.33	2753467	2507	0	Staphylococcus_aureus	drep_removed
GCF_032764935.1_ASM3276493v1_genomic	100	0.09	2732583	0.33	2732583	2492	0	Staphylococcus_aureus	drep_removed
GCF_034042695.1_ASM3404269v1_genomic	100	0.17	2778068	0.33	2741006	2553	0	Staphylococcus_aureus	drep_removed
GCF_034043055.1_ASM3404305v1_genomic	100	0.18	2830907	0.33	2783709	2612	0	Staphylococcus_aureus	drep_removed
GCF_034105275.2_BSN61_Closure_genomic	100	0.16	2906557	0.33	2876334	2692	0	Staphylococcus_aureus	drep_removed
GCF_038115185.1_BSN170_genomic	100	0.84	2941475	0.33	2913182	2744	0	Staphylococcus_aureus	drep_removed
GCF_040363465.1_ASM4036346v1_genomic	100	0.12	2806569	0.33	2796316	2587	0	Staphylococcus_aureus	drep_removed
GCF_040364515.1_ASM4036451v1_genomic	100	0.5	2823734	0.33	297803	2641	0	Staphylococcus_aureus	drep_removed
GCF_040366935.1_ASM4036693v1_genomic	100	0.46	2855138	0.33	220073	2681	0	Staphylococcus_aureus	drep_removed
GCF_040368645.1_ASM4036864v1_genomic	100	0.22	2857861	0.33	431846	2659	0	Staphylococcus_aureus	drep_removed
GCF_040370925.1_ASM4037092v1_genomic	100	0.5	2823897	0.33	224386	2641	0	Staphylococcus_aureus	drep_removed
GCF_040529685.1_ASM4052968v1_genomic	100	0.03	2784838	0.33	95496	2655	0	Staphylococcus_aureus	drep_removed
GCF_041519765.1_ASM4151976v1_genomic	100	0.49	2861136	0.33	147541	2665	0	Staphylococcus_aureus	drep_removed
GCF_042865175.1_ASM4286517v1_genomic	100	0.11	2741311	0.33	257535	2536	0	Staphylococcus_aureus	drep_removed
GCF_044325915.1_ASM4432591v1_genomic	100	0.19	2729758	0.33	103888	2547	0	Staphylococcus_aureus	drep_removed
GCF_045789615.1_ASM4578961v1_genomic	100	0.1	2823959	0.33	2788395	2594	0	Staphylococcus_aureus	drep_removed
GCF_045790345.1_ASM4579034v1_genomic	100	0.47	3034723	0.33	3000177	2859	3	Staphylococcus_aureus	passed
GCF_045909915.1_ASM4590991v1_genomic	100	0.07	2746856	0.33	257190	2544	1	Staphylococcus_aureus	passed
GCF_046742105.1_ASM4674210v1_genomic	100	0.21	2807800	0.33	2788042	2581	2	Staphylococcus_aureus	passed
GCF_048627575.1_ASM4862757v1_genomic	100	0.26	2864304	0.33	2843574	2666	0	Staphylococcus_aureus	drep_removed
GCF_049378185.1_ASM4937818v1_genomic	100	0.23	2666238	0.33	42095	2521	1	Staphylococcus_aureus	passed
GCF_049383085.1_ASM4938308v1_genomic	100	0.36	2848879	0.33	176138	2778	3	Staphylococcus_aureus	passed
GCF_049555995.1_ASM4955599v1_genomic	100	0.18	2772299	0.33	2772299	2618	0	Staphylococcus_aureus	drep_removed
GCF_050413315.1_ASM5041331v1_genomic	100	0.64	2940935	0.33	418660	2842	0	Staphylococcus_aureus	drep_removed
GCF_050425195.1_ASM5042519v1_genomic	100	0.18	2868314	0.33	2832902	2653	2	Staphylococcus_aureus	passed
GCF_050501895.1_A12_24F4_8325_genomic	100	0.11	2821801	0.33	2821801	2408	1	Staphylococcus_aureus	passed
GCF_050881675.1_ASM5088167v1_genomic	100	0.21	2844216	0.33	2844216	2622	3	Staphylococcus_aureus	passed
GCF_050882055.1_ASM5088205v1_genomic	100	0.11	2846633	0.33	2820838	2606	0	Staphylococcus_aureus	drep_removed
GCF_050883065.1_ASM5088306v1_genomic	100	0.34	2790074	0.33	2766597	2572	0	Staphylococcus_aureus	drep_removed
GCF_052398665.1_ASM5239866v1_genomic	100	0.58	2773735	0.33	2737533	2515	0	Staphylococcus_aureus	drep_removed
GCF_900050585.1_7564_8_55_genomic	100	0.29	2797830	0.33	156310	2639	0	Staphylococcus_aureus	drep_removed
GCF_900058875.1_7521_6_24_genomic	100	0.28	2785449	0.33	211838	2592	0	Staphylococcus_aureus	drep_removed
GCF_900080415.1_11641_1_35_genomic	100	0.14	2687918	0.33	606786	2490	0	Staphylococcus_aureus	drep_removed
GCF_900080875.1_12625_5_40_genomic	100	0.09	2649838	0.33	262610	2403	0	Staphylococcus_aureus	passed
GCF_900081035.1_12625_6_5_genomic	100	0.11	2729556	0.33	399396	2534	0	Staphylococcus_aureus	drep_removed
GCF_900081845.1_12673_1_51_genomic	100	0.15	2863089	0.33	144135	2716	0	Staphylococcus_aureus	drep_removed
GCF_900083005.1_12673_5_89_genomic	100	0.22	2846947	0.33	174988	2689	0	Staphylococcus_aureus	drep_removed
GCF_900098265.1_9119_2_22_genomic	100	0.12	2755227	0.33	140357	2575	0	Staphylococcus_aureus	drep_removed
GCF_900124935.1_17138_2_44_genomic	100	0.29	2786984	0.33	769372	2601	3	Staphylococcus_aureus	passed
GCF_900125155.1_17138_2_68_genomic	100	0.11	2723483	0.33	385831	2504	0	Staphylococcus_aureus	drep_removed
GCF_900125175.1_17138_2_7_genomic	100	0.1	2792148	0.33	302597	2618	0	Staphylococcus_aureus	drep_removed
GCF_900125325.1_17138_2_85_genomic	100	0.23	2801626	0.33	1028586	2601	0	Staphylococcus_aureus	drep_removed
GCF_900126115.1_17175_2_44_genomic	100	0.18	2783400	0.33	1403275	2571	2	Staphylococcus_aureus	passed
GCF_900126535.1_17175_3_12_genomic	100	0.09	2798236	0.33	1418902	2583	0	Staphylococcus_aureus	drep_removed
GCF_900250905.1_M2886_genomic	100	0.22	2791837	0.33	649610	2579	0	Staphylococcus_aureus	drep_removed
GCF_900251195.1_M3165_genomic	100	0.12	2784376	0.33	224735	2596	0	Staphylococcus_aureus	drep_removed
GCF_900251395.1_M3450_genomic	100	0.1	2769885	0.33	214375	2573	0	Staphylococcus_aureus	drep_removed
GCF_900251515.1_M3587_genomic	100	0.14	2779777	0.33	381105	2572	0	Staphylococcus_aureus	drep_removed
GCF_900635255.1_40415_D02_genomic	99.96	1.27	2750532	0.33	2750532	2654	0	Staphylococcus_aureus	drep_removed
GCF_903812425.1_22276_6_96_genomic	100	0.31	2834278	0.33	406992	2640	0	Staphylococcus_aureus	drep_removed
GCF_903812535.1_22276_6_102_genomic	100	0.32	2810547	0.33	409977	2619	0	Staphylococcus_aureus	drep_removed
GCF_903813025.1_22276_6_143_genomic	100	0.7	2859822	0.33	172598	2682	0	Staphylococcus_aureus	drep_removed
GCF_954773335.1_J00252_genomic	100	0.14	2816867	0.33	150332	2647	0	Staphylococcus_aureus	drep_removed
GCF_954780715.1_J00808_genomic	100	0.14	2706546	0.33	499690	2528	0	Staphylococcus_aureus	passed
GCF_000011505.1_ASM1150v1_genomic	100	0.41	2902619	0.33	2902619	2704	0	Staphylococcus_aureus	drep_removed
GCF_000163335.1_ASM16333v1_genomic	100	0.25	2819319	0.33	975012	2620	0	Staphylococcus_aureus	drep_removed
GCF_000258685.1_ASM25868v1_genomic	100	0.33	2715000	0.33	2715000	2472	0	Staphylococcus_aureus	drep_removed
GCF_000363105.1_Stap_aure_M1248_V1_genomic	100	2.85	2857414	0.33	741477	2641	0	Staphylococcus_aureus	drep_removed
GCF_000363325.1_Stap_aure_M1320_V1_genomic	100	0.7	2842152	0.33	1451141	2627	0	Staphylococcus_aureus	drep_removed
GCF_000528195.1_Stap_aure_M0669_V1_genomic	100	0.61	2819031	0.33	227812	2621	0	Staphylococcus_aureus	drep_removed
GCF_000530545.1_Stap_aure_M0253_V1_genomic	100	0.72	2834236	0.33	569759	2610	0	Staphylococcus_aureus	drep_removed
GCF_000533195.1_Stap_aure_M1502_V1_genomic	100	1.04	2899032	0.33	384505	2715	0	Staphylococcus_aureus	drep_removed
GCF_000542905.1_Stap_aure_GGMC6036_V1_genomic	100	0.16	2885568	0.33	1661369	2676	0	Staphylococcus_aureus	drep_removed
GCF_000544585.1_Stap_aure_M0861_V1_genomic	100	1.05	2902089	0.33	201631	2748	0	Staphylococcus_aureus	drep_removed
GCF_000544885.1_Stap_aure_M0887_V1_genomic	100	0.6	2936064	0.33	306657	2763	0	Staphylococcus_aureus	drep_removed
GCF_000545285.1_Stap_aure_M0916_V1_genomic	100	0.99	2800331	0.33	213539	2631	0	Staphylococcus_aureus	drep_removed
GCF_000546925.1_Stap_aure_M1067_V1_genomic	100	0.93	2923522	0.33	724445	2732	0	Staphylococcus_aureus	drep_removed
GCF_000549365.1_Stap_aure_M1469_V1_genomic	100	1.04	2852348	0.33	244728	2689	0	Staphylococcus_aureus	drep_removed
GCF_000551005.1_Stap_aure_M0013_V1_genomic	100	1.49	2912212	0.33	211020	2762	0	Staphylococcus_aureus	drep_removed
GCF_000551805.1_Stap_aure_M0080_V1_genomic	100	0.3	2924864	0.33	90561	2769	0	Staphylococcus_aureus	drep_removed
GCF_000555785.1_Stap_aure_M0417_V1_genomic	100	0.95	2914998	0.33	205949	2772	0	Staphylococcus_aureus	drep_removed
GCF_000557005.1_Stap_aure_M0523_V1_genomic	100	0.32	2808821	0.33	207910	2596	0	Staphylococcus_aureus	drep_removed
GCF_000557345.1_Stap_aure_M0550_V1_genomic	100	1.1	2826710	0.33	243264	2612	0	Staphylococcus_aureus	drep_removed
GCF_000557425.1_Stap_aure_M0556_V1_genomic	100	1.87	2876565	0.33	149928	2684	0	Staphylococcus_aureus	drep_removed
GCF_000557705.1_Stap_aure_M0581_V1_genomic	100	0.93	2870141	0.33	215815	2688	0	Staphylococcus_aureus	drep_removed
GCF_000558825.1_Stap_aure_UCIM6076_V1_genomic	100	0.53	2874696	0.33	245443	2683	0	Staphylococcus_aureus	drep_removed
GCF_000559825.1_Stap_aure_M41648_V1_genomic	100	0.54	2838305	0.33	88377	2663	0	Staphylococcus_aureus	drep_removed
GCF_000560625.1_Stap_aure_F40814_V1_genomic	100	0.4	2820616	0.33	102931	2656	0	Staphylococcus_aureus	drep_removed
GCF_000560665.1_Stap_aure_M80333_V1_genomic	100	0.23	2774540	0.33	104483	2575	0	Staphylococcus_aureus	drep_removed
GCF_000560905.1_Stap_aure_W42929_V1_genomic	100	0.65	2892637	0.33	298497	2714	0	Staphylococcus_aureus	drep_removed
GCF_000561005.1_Stap_aure_S72396_V1_genomic	100	1.38	2865640	0.33	142946	2705	0	Staphylococcus_aureus	drep_removed
GCF_000562895.1_Stap_aure_F81035_V1_genomic	100	0.16	2873229	0.33	2864416	2621	0	Staphylococcus_aureus	drep_removed
GCF_000563755.1_Stap_aure_M28112_V1_genomic	100	0.54	2880463	0.33	139523	2731	0	Staphylococcus_aureus	drep_removed
GCF_000563855.1_Stap_aure_M68467_V1_genomic	100	0.3	2944597	0.33	333288	2768	0	Staphylococcus_aureus	drep_removed
GCF_000564525.1_Stap_aure_W21945_V1_genomic	100	0.55	2829202	0.33	145065	2674	0	Staphylococcus_aureus	drep_removed
GCF_000569215.1_Stap_aure_W36553_V1_genomic	100	0.14	2897207	0.33	2212129	2691	0	Staphylococcus_aureus	drep_removed
GCF_000569595.1_Stap_aure_T44811_V1_genomic	100	0.14	2937008	0.33	614288	2734	0	Staphylococcus_aureus	drep_removed
GCF_000571375.1_Stap_aure_H58165_V1_genomic	100	0.13	2897057	0.33	1608663	2698	0	Staphylococcus_aureus	drep_removed
GCF_000573085.1_Stap_aure_M1337_V1_genomic	100	0.63	2867943	0.33	191966	2684	0	Staphylococcus_aureus	drep_removed
GCF_000573145.1_Stap_aure_M1333_V1_genomic	100	0.2	2840200	0.33	106338	2659	0	Staphylococcus_aureus	drep_removed
GCF_000573645.1_Stap_aure_M1296_V1_genomic	100	0.98	2914153	0.33	186032	2777	0	Staphylococcus_aureus	drep_removed
GCF_000574425.1_Stap_aure_M1241_V1_genomic	100	0.65	2884141	0.33	159511	2694	0	Staphylococcus_aureus	drep_removed
GCF_000575285.1_Stap_aure_M1166_V1_genomic	100	0.62	2855825	0.33	244988	2678	0	Staphylococcus_aureus	drep_removed
GCF_000579415.1_Stap_aure_F92089_V1_genomic	100	0.83	2940225	0.33	166548	2768	0	Staphylococcus_aureus	drep_removed
GCF_000579535.1_Stap_aure_H56227_V1_genomic	100	0.88	2890738	0.33	693467	2670	0	Staphylococcus_aureus	drep_removed
GCF_000579635.1_Stap_aure_M49501_V1_genomic	100	1.53	2948856	0.33	464561	2776	0	Staphylococcus_aureus	drep_removed
GCF_000604905.1_Stap_aure_F59332_V1_genomic	100	0.19	2886304	0.33	138711	2736	0	Staphylococcus_aureus	drep_removed
GCF_000605685.1_Stap_aure_T55950_V1_genomic	100	0.49	2939353	0.33	454251	2760	0	Staphylococcus_aureus	drep_removed
GCF_000606025.1_Stap_aure_W45750_V1_genomic	100	0.98	2969662	0.33	360637	2788	0	Staphylococcus_aureus	drep_removed
GCF_000606525.1_Stap_aure_H89941_V1_genomic	100	0.28	2813689	0.33	161408	2611	0	Staphylococcus_aureus	drep_removed
GCF_000607425.1_Stap_aure_DAR3551_V1_genomic	100	0.49	2937445	0.33	1947788	2725	0	Staphylococcus_aureus	drep_removed
GCF_000607445.1_Stap_aure_DAR3555_V1_genomic	100	0.54	2826086	0.33	873135	2593	0	Staphylococcus_aureus	drep_removed
GCF_000608985.1_Stap_aure_DAR5877_V1_genomic	100	0.07	2854817	0.33	94021	2693	2	Staphylococcus_aureus	passed
GCF_000609605.1_Stap_aure_DAR1490_V1_genomic	100	0.5	2885191	0.33	687722	2663	0	Staphylococcus_aureus	drep_removed
GCF_000609965.1_Stap_aure_DAR1926_V1_genomic	100	1.24	2901920	0.33	692830	2694	0	Staphylococcus_aureus	drep_removed
GCF_000610345.1_Stap_aure_DAR2068_V1_genomic	100	0.15	2815376	0.33	484128	2583	0	Staphylococcus_aureus	drep_removed
GCF_000610605.1_Stap_aure_DAR3166_V1_genomic	100	0.1	2798884	0.33	2214445	2527	1	Staphylococcus_aureus	passed
GCF_000636435.1_Stap_aure_1110700562_V1_genomic	100	0.17	2714341	0.33	180677	2488	0	Staphylococcus_aureus	drep_removed
GCF_000637255.1_Stap_aure_2009-60-561-1_V1_genomic	100	0.16	2829675	0.33	395901	2637	0	Staphylococcus_aureus	drep_removed
GCF_000638975.1_Stap_aure_DICM09_00997-9HST2_V1_genomic	100	0.25	2893243	0.33	216559	2733	0	Staphylococcus_aureus	drep_removed
GCF_000639995.1_Stap_aure_Sau_194_V1_genomic	100	0.22	2801202	0.33	300214	2597	0	Staphylococcus_aureus	drep_removed
GCF_000641115.1_Stap_aure_VET0090R_V1_genomic	100	0.17	2828161	0.33	201345	2648	0	Staphylococcus_aureus	drep_removed
GCF_000641275.1_Stap_aure_VET0099R_V1_genomic	100	0.17	2849946	0.33	175048	2674	0	Staphylococcus_aureus	drep_removed
GCF_000642035.1_Stap_aure_VET0178R_V1_genomic	100	0.16	2793304	0.33	153947	2614	0	Staphylococcus_aureus	drep_removed
GCF_000642135.1_Stap_aure_VET0190R_V1_genomic	100	0.19	2844303	0.33	214315	2683	0	Staphylococcus_aureus	drep_removed
GCF_000642375.1_Stap_aure_VET0217R_V1_genomic	100	0.11	2808723	0.33	135522	2639	0	Staphylococcus_aureus	drep_removed
GCF_000643635.1_Stap_aure_VET0323R_V1_genomic	100	0.16	2850687	0.33	137848	2679	0	Staphylococcus_aureus	drep_removed
GCF_001062615.1_ASM106261v1_genomic	100	0.15	2751681	0.33	54524	2597	0	Staphylococcus_aureus	drep_removed
GCF_001204955.1_9266_1_17_genomic	100	0.13	2847163	0.33	825403	2650	0	Staphylococcus_aureus	drep_removed
GCF_001225585.1_4351_5_2_genomic	100	0.11	2814664	0.33	72282	2607	0	Staphylococcus_aureus	drep_removed
GCF_001226605.1_4395_5_10_genomic	100	0.08	2732623	0.33	87597	2558	0	Staphylococcus_aureus	drep_removed
GCF_001227985.1_5139_7_6_genomic	100	0.06	2858288	0.33	29485	2737	0	Staphylococcus_aureus	drep_removed
GCF_001229265.1_5295_1_1_genomic	100	0.62	2885810	0.33	39585	2771	0	Staphylococcus_aureus	drep_removed
GCF_001237625.1_4351_6_5_genomic	100	0.06	2682376	0.33	73784	2475	0	Staphylococcus_aureus	drep_removed
GCF_001275955.1_ASM127595v1_genomic	100	0.06	2713455	0.33	48923	2564	0	Staphylococcus_aureus	drep_removed
GCF_001287605.1_12625_5_80_genomic	100	0.11	2857574	0.33	691501	2677	0	Staphylococcus_aureus	drep_removed
GCF_001289405.1_12625_5_64_genomic	100	0.05	2771887	0.33	663762	2558	0	Staphylococcus_aureus	drep_removed
GCF_001290065.1_11641_1_96_genomic	100	0.17	2920176	0.33	287236	2760	0	Staphylococcus_aureus	drep_removed
GCF_001290145.1_12625_5_72_genomic	100	0.13	2743120	0.33	476376	2518	1	Staphylococcus_aureus	passed
GCF_001354475.1_9235_1_11_genomic	100	0.07	2917237	0.33	148431	2784	0	Staphylococcus_aureus	drep_removed
GCF_001515765.1_ASM151576v1_genomic	100	0.18	2976370	0.33	2976370	2828	0	Staphylococcus_aureus	drep_removed
GCF_001717705.1_ASM171770v2_genomic	100	0.2	2929118	0.33	2864344	2710	0	Staphylococcus_aureus	drep_removed
GCF_002089055.1_ASM208905v1_genomic	100	2.31	2784749	0.33	2784749	2544	1	Staphylococcus_aureus	passed
GCF_002122155.1_ASM212215v1_genomic	100	0.13	2877120	0.33	284564	2705	0	Staphylococcus_aureus	drep_removed
GCF_002122545.1_ASM212254v1_genomic	100	0.69	2917560	0.33	326524	2750	0	Staphylococcus_aureus	drep_removed
GCF_002122855.1_ASM212285v1_genomic	100	0.32	2758977	0.33	118953	2558	0	Staphylococcus_aureus	drep_removed
GCF_002123505.1_ASM212350v1_genomic	100	0.54	2743622	0.33	207053	2518	0	Staphylococcus_aureus	drep_removed
GCF_002124315.1_ASM212431v1_genomic	100	0.37	2834710	0.33	207037	2658	0	Staphylococcus_aureus	drep_removed
GCF_002124655.1_ASM212465v1_genomic	100	0.14	2880119	0.33	147776	2715	0	Staphylococcus_aureus	drep_removed
GCF_002124755.1_ASM212475v1_genomic	100	0.12	2892744	0.33	285369	2759	0	Staphylococcus_aureus	drep_removed
GCF_002124815.1_ASM212481v1_genomic	100	0.47	2815764	0.33	122855	2669	0	Staphylococcus_aureus	drep_removed
GCF_002125175.1_ASM212517v1_genomic	100	0.13	2927559	0.33	147669	2782	0	Staphylococcus_aureus	drep_removed
GCF_002125725.1_ASM212572v1_genomic	100	0.13	2878276	0.33	197138	2713	0	Staphylococcus_aureus	drep_removed
GCF_002225135.1_ASM222513v1_genomic	100	0.14	2880678	0.33	345353	2704	0	Staphylococcus_aureus	drep_removed
GCF_002225375.1_ASM222537v1_genomic	100	0.13	2884659	0.33	345607	2717	0	Staphylococcus_aureus	drep_removed
GCF_002273325.1_ISU-886_v1.0_genomic	100	0.96	2784395	0.33	52735	2644	0	Staphylococcus_aureus	drep_removed
GCF_002274625.1_UCI40_v1.0_genomic	99.99	2.46	2801127	0.33	30046	2738	0	Staphylococcus_aureus	drep_removed
GCF_002275815.1_UCI55_v1.0_genomic	86.59	3.97	2475422	0.33	32690	2396	0	Staphylococcus_aureus	CheckM_removed
GCF_002304635.1_ISU-909_v1.0_genomic	100	1.94	2761815	0.33	46392	2634	0	Staphylococcus_aureus	drep_removed
GCF_002307435.1_ASM230743v1_genomic	100	0.17	2715532	0.33	226016	2518	0	Staphylococcus_aureus	drep_removed
GCF_002902425.1_ASM290242v1_genomic	99.71	0.51	2575746	0.33	14564	2740	1	Staphylococcus_aureus	passed
GCF_002904675.1_ASM290467v1_genomic	100	0.08	2922753	0.33	79590	2772	0	Staphylococcus_aureus	drep_removed
GCF_002905135.1_ASM290513v1_genomic	100	0.36	2754305	0.33	226935	2568	0	Staphylococcus_aureus	drep_removed
GCF_002905195.1_ASM290519v1_genomic	100	0.26	2758440	0.33	176431	2587	1	Staphylococcus_aureus	passed
GCF_003055705.1_ASM305570v1_genomic	100	0.11	2727397	0.33	17409	2626	0	Staphylococcus_aureus	drep_removed
GCF_003055775.1_ASM305577v1_genomic	100	0.1	2833512	0.33	144779	2676	0	Staphylococcus_aureus	drep_removed
GCF_003073755.1_ASM307375v1_genomic	100	0.32	2814047	0.33	2793317	2612	2	Staphylococcus_aureus	passed
GCF_003131115.1_ASM313111v1_genomic	100	0.19	2754640	0.33	251215	2643	0	Staphylococcus_aureus	drep_removed
GCF_003309885.1_ASM330988v1_genomic	100	0.13	2785156	0.33	209188	2573	0	Staphylococcus_aureus	drep_removed
GCF_003311115.1_ASM331111v1_genomic	100	0.12	2849524	0.33	167415	2693	0	Staphylococcus_aureus	drep_removed
GCF_003354865.1_ASM335486v1_genomic	100	0.13	2751719	0.33	2730989	2503	0	Staphylococcus_aureus	drep_removed
GCF_003354885.1_ASM335488v1_genomic	100	0.1	2830806	0.33	2807646	2613	0	Staphylococcus_aureus	drep_removed
GCF_003419235.1_ASM341923v1_genomic	100	0.13	2734637	0.33	249848	2539	0	Staphylococcus_aureus	drep_removed
GCF_003419425.1_ASM341942v1_genomic	100	0.14	2733676	0.33	437417	2533	0	Staphylococcus_aureus	drep_removed
GCF_003419925.1_ASM341992v1_genomic	100	0.11	2682834	0.33	1023152	2465	0	Staphylococcus_aureus	drep_removed
GCF_003420065.1_ASM342006v1_genomic	100	0.1	2708850	0.33	828504	2478	0	Staphylococcus_aureus	drep_removed
GCF_004137725.1_ASM413772v1_genomic	100	0.14	2810753	0.33	118976	2621	0	Staphylococcus_aureus	drep_removed
GCF_004168845.1_ASM416884v1_genomic	100	0.11	2777840	0.33	167667	2576	0	Staphylococcus_aureus	drep_removed
GCF_008630675.1_ASM863067v1_genomic	99.99	0.13	2672245	0.33	2672245	2472	0	Staphylococcus_aureus	drep_removed
GCF_009660895.1_ASM966089v1_genomic	100	0.09	2762071	0.33	608274	2560	0	Staphylococcus_aureus	drep_removed
GCF_009725905.1_ASM972590v1_genomic	100	0.12	2817395	0.33	102691	2632	0	Staphylococcus_aureus	drep_removed
GCF_009873745.1_ASM987374v1_genomic	100	0.15	2764352	0.33	145057	2559	0	Staphylococcus_aureus	drep_removed
GCF_009912695.1_ASM991269v1_genomic	100	0.23	2786310	0.33	2765656	2586	2	Staphylococcus_aureus	passed
GCF_009912735.1_ASM991273v1_genomic	100	0.13	2823974	0.33	2798472	2601	2	Staphylococcus_aureus	passed
GCF_011007315.1_ASM1100731v1_genomic	100	0.12	2820198	0.33	178481	2669	0	Staphylococcus_aureus	drep_removed
GCF_012274745.1_ASM1227474v1_genomic	100	8.89	3054375	0.33	887389	2831	0	Staphylococcus_aureus	CheckM_removed
GCF_012278275.1_ASM1227827v1_genomic	100	0.11	2811906	0.33	100559	2682	0	Staphylococcus_aureus	drep_removed
GCF_012278585.1_ASM1227858v1_genomic	99.99	0.32	2816028	0.33	86891	2688	0	Staphylococcus_aureus	drep_removed
GCF_013305955.1_ASM1330595v1_genomic	100	0.49	2870574	0.33	2843306	2661	3	Staphylococcus_aureus	passed
GCF_014336995.1_ASM1433699v1_genomic	100	0.41	2802192	0.33	2802192	2598	0	Staphylococcus_aureus	drep_removed
GCF_014637205.1_ASM1463720v1_genomic	100	0.21	2870268	0.33	121826	2687	0	Staphylococcus_aureus	drep_removed
GCF_014638515.1_ASM1463851v1_genomic	100	0.42	3054550	0.33	235765	3195	0	Staphylococcus_aureus	drep_removed
GCF_014638715.1_ASM1463871v1_genomic	100	0.59	2878900	0.33	121272	2729	3	Staphylococcus_aureus	passed
GCF_014693975.1_ASM1469397v1_genomic	100	0.53	2853625	0.33	222359	2674	0	Staphylococcus_aureus	drep_removed
GCF_014694935.1_ASM1469493v1_genomic	100	0.19	2868564	0.33	589223	2691	0	Staphylococcus_aureus	drep_removed
GCF_014796625.1_ASM1479662v1_genomic	100	0.16	2794120	0.33	2791218	2632	0	Staphylococcus_aureus	drep_removed
GCF_014832075.1_ASM1483207v1_genomic	100	0.18	2951459	0.33	421134	2778	0	Staphylococcus_aureus	drep_removed
GCF_014832825.1_ASM1483282v1_genomic	100	0.4	2885289	0.33	238005	2721	0	Staphylococcus_aureus	drep_removed
GCF_014835575.1_ASM1483557v1_genomic	100	0.14	2904670	0.33	304665	2704	0	Staphylococcus_aureus	drep_removed
GCF_014835715.1_ASM1483571v1_genomic	100	0.67	2932974	0.33	149970	2748	0	Staphylococcus_aureus	drep_removed
GCF_014836055.1_ASM1483605v1_genomic	100	0.12	2872492	0.33	264443	2678	0	Staphylococcus_aureus	drep_removed
GCF_015475575.1_ASM1547557v1_genomic	100	0.16	2877525	0.33	2874400	2655	0	Staphylococcus_aureus	drep_removed
GCF_015712985.1_ASM1571298v1_genomic	100	0.19	2832208	0.33	1037039	2612	0	Staphylococcus_aureus	drep_removed
GCF_016065215.1_ASM1606521v1_genomic	100	0.1	2827195	0.33	2827195	2589	1	Staphylococcus_aureus	passed
GCF_016621695.1_ASM1662169v1_genomic	100	0.18	2867966	0.33	192302	2685	0	Staphylococcus_aureus	drep_removed
GCF_017328805.1_ASM1732880v1_genomic	100	0.09	2681263	0.33	2681263	2474	0	Staphylococcus_aureus	drep_removed
GCF_017581505.1_ASM1758150v1_genomic	100	0.14	2833519	0.33	736604	2647	0	Staphylococcus_aureus	drep_removed
GCF_018915305.1_ASM1891530v1_genomic	100	0.07	2709583	0.33	323776	2523	0	Staphylococcus_aureus	drep_removed
GCF_018915645.1_ASM1891564v1_genomic	100	0.16	2699793	0.33	411395	2488	1	Staphylococcus_aureus	passed
GCF_018918745.1_ASM1891874v1_genomic	100	0.15	2811776	0.33	175697	2644	0	Staphylococcus_aureus	drep_removed
GCF_018995115.1_ASM1899511v1_genomic	100	0.18	2830515	0.33	59806	2711	1	Staphylococcus_aureus	passed
GCF_018995685.1_ASM1899568v1_genomic	100	0.14	2863899	0.33	82463	2721	0	Staphylococcus_aureus	drep_removed
GCF_018996455.1_ASM1899645v1_genomic	100	0.13	2852001	0.33	144828	2669	0	Staphylococcus_aureus	drep_removed
GCF_018996705.1_ASM1899670v1_genomic	100	0.43	2719526	0.33	35658	2568	0	Staphylococcus_aureus	drep_removed
GCF_018999125.1_ASM1899912v1_genomic	100	0.1	2794848	0.33	53610	2626	0	Staphylococcus_aureus	drep_removed
GCF_019103025.1_ASM1910302v1_genomic	100	0.13	2739154	0.33	283898	2537	0	Staphylococcus_aureus	drep_removed
GCF_019294535.1_ASM1929453v1_genomic	99.99	0.19	2760941	0.33	211564	2584	0	Staphylococcus_aureus	drep_removed
GCF_019653615.1_ASM1965361v1_genomic	100	0.33	2904556	0.33	2904556	2735	3	Staphylococcus_aureus	passed
GCF_020388395.1_ASM2038839v1_genomic	100	0.33	2884333	0.33	2599728	2682	0	Staphylococcus_aureus	drep_removed
GCF_020388845.1_ASM2038884v1_genomic	100	1.61	3123465	0.33	2816989	2930	0	Staphylococcus_aureus	drep_removed
GCF_020389325.1_ASM2038932v1_genomic	100	0.17	2719233	0.33	2719233	2473	0	Staphylococcus_aureus	drep_removed
GCF_021327815.1_ASM2132781v1_genomic	100	1.18	2938669	0.33	154154	2790	0	Staphylococcus_aureus	drep_removed
GCF_021328635.1_ASM2132863v1_genomic	100	0.77	2820738	0.33	151673	2665	0	Staphylococcus_aureus	drep_removed
GCF_021328795.1_ASM2132879v1_genomic	100	0.49	2887806	0.33	223129	2751	0	Staphylococcus_aureus	drep_removed
GCF_021383625.1_ASM2138362v1_genomic	99.99	0.14	2698061	0.33	2698061	2513	0	Staphylococcus_aureus	passed
GCF_021476265.1_ASM2147626v1_genomic	100	0.13	2764903	0.33	167520	2551	0	Staphylococcus_aureus	drep_removed
GCF_021477585.1_ASM2147758v1_genomic	100	0.1	2760898	0.33	277235	2536	0	Staphylococcus_aureus	drep_removed
GCF_021478045.1_ASM2147804v1_genomic	100	0.18	2760259	0.33	966657	2571	0	Staphylococcus_aureus	drep_removed
GCF_021478185.1_ASM2147818v1_genomic	100	0.13	2763053	0.33	167518	2542	1	Staphylococcus_aureus	passed
GCF_021478965.1_ASM2147896v1_genomic	100	0.18	2787883	0.33	154608	2582	0	Staphylococcus_aureus	drep_removed
GCF_021480325.1_ASM2148032v1_genomic	100	0.09	2712948	0.33	355644	2480	0	Staphylococcus_aureus	drep_removed
GCF_021480985.1_ASM2148098v1_genomic	100	0.15	2772102	0.33	315240	2576	0	Staphylococcus_aureus	drep_removed
GCF_021481165.1_ASM2148116v1_genomic	100	0.18	2700365	0.33	410521	2501	0	Staphylococcus_aureus	drep_removed
GCF_021481405.1_ASM2148140v1_genomic	100	0.14	2749751	0.33	170050	2534	0	Staphylococcus_aureus	drep_removed
GCF_021481685.1_ASM2148168v1_genomic	100	0.11	2727774	0.33	811443	2482	0	Staphylococcus_aureus	drep_removed
GCF_021482525.1_ASM2148252v1_genomic	100	0.11	2765485	0.33	292741	2555	0	Staphylococcus_aureus	drep_removed
GCF_021483945.1_ASM2148394v1_genomic	100	0.15	2854492	0.33	324916	2683	0	Staphylococcus_aureus	drep_removed
GCF_022405335.1_ASM2240533v1_genomic	100	0.17	2754396	0.33	2726923	2488	0	Staphylococcus_aureus	drep_removed
GCF_023654805.1_ASM2365480v1_genomic	100	0.1	2759214	0.33	167515	2571	0	Staphylococcus_aureus	drep_removed
GCF_023655825.1_ASM2365582v1_genomic	100	0.3	2813929	0.33	299246	2630	0	Staphylococcus_aureus	drep_removed
GCF_023846445.1_ASM2384644v1_genomic	100	0.12	2761588	0.33	170058	2549	1	Staphylococcus_aureus	passed
GCF_024296845.1_ASM2429684v1_genomic	100	0.58	2912407	0.33	2912407	2735	0	Staphylococcus_aureus	drep_removed
GCF_024588265.1_ASM2458826v1_genomic	100	0.15	2848902	0.33	282544	2675	0	Staphylococcus_aureus	drep_removed
GCF_024588355.1_ASM2458835v1_genomic	100	0.11	2793607	0.33	111758	2571	0	Staphylococcus_aureus	drep_removed
GCF_024741415.1_ASM2474141v1_genomic	100	0.06	2749407	0.33	2749407	2482	1	Staphylococcus_aureus	passed
GCF_025245425.1_ASM2524542v1_genomic	100	0.12	2831085	0.33	286368	2647	0	Staphylococcus_aureus	drep_removed
GCF_025558965.1_ASM2555896v1_genomic	100	0.26	2867982	0.33	2838188	2672	0	Staphylococcus_aureus	drep_removed
GCF_025561605.1_ASM2556160v1_genomic	100	0.33	2891655	0.33	2843350	2691	0	Staphylococcus_aureus	drep_removed
GCF_027568245.1_ASM2756824v1_genomic	100	1.67	3079385	0.33	132536	2971	0	Staphylococcus_aureus	drep_removed
GCF_028767285.1_ASM2876728v1_genomic	100	0.31	2819236	0.33	213242	2664	1	Staphylococcus_aureus	passed
GCF_028805315.1_ASM2880531v1_genomic	100	0.17	2787335	0.33	319744	2588	0	Staphylococcus_aureus	drep_removed
GCF_030015595.1_ASM3001559v1_genomic	100	0.22	2817539	0.33	2797779	2580	2	Staphylococcus_aureus	passed
GCF_030404035.1_ASM3040403v1_genomic	100	0.08	2808843	0.33	150567	2698	0	Staphylococcus_aureus	drep_removed
GCF_030644025.1_ASM3064402v1_genomic	100	0.09	2792931	0.33	2792931	2570	0	Staphylococcus_aureus	drep_removed
GCF_030758855.1_ASM3075885v1_genomic	100	1.1	2880646	0.33	2853376	2673	0	Staphylococcus_aureus	drep_removed
GCF_031878535.1_ASM3187853v1_genomic	100	0.1	2774958	0.33	2750304	2543	1	Staphylococcus_aureus	passed
GCF_034650505.1_ASM3465050v1_genomic	100	0.37	2928492	0.33	199855	2790	0	Staphylococcus_aureus	drep_removed
GCF_037199815.2_BSN38-MSSA1_Closure_genomic	100	0.07	2760316	0.33	2739913	2549	0	Staphylococcus_aureus	drep_removed
GCF_037340935.1_BSN148_Contigs_genomic	100	0.18	2886248	0.33	2858981	2674	3	Staphylococcus_aureus	passed
GCF_038113395.1_BSN160_genomic	100	0.1	2748576	0.33	2748576	2506	0	Staphylococcus_aureus	drep_removed
GCF_040361795.1_ASM4036179v1_genomic	100	0.4	2839899	0.33	2837426	2619	0	Staphylococcus_aureus	drep_removed
GCF_040365235.1_ASM4036523v1_genomic	100	0.43	2869452	0.33	116586	2693	0	Staphylococcus_aureus	drep_removed
GCF_040368625.1_ASM4036862v1_genomic	100	0.1	2765232	0.33	224137	2557	0	Staphylococcus_aureus	drep_removed
GCF_040371475.1_ASM4037147v1_genomic	100	0.18	2800937	0.33	431790	2601	0	Staphylococcus_aureus	drep_removed
GCF_040372885.1_ASM4037288v1_genomic	100	0.24	2822256	0.33	224736	2645	0	Staphylococcus_aureus	drep_removed
GCF_045346715.1_WGS_using_MinION_R10.4.1_of_Staphylococcus_aureus_TUM20914_genomic	100	0.36	2885403	0.33	2824973	2664	0	Staphylococcus_aureus	drep_removed
GCF_045909635.1_ASM4590963v1_genomic	100	0.11	2740049	0.33	104023	2554	0	Staphylococcus_aureus	drep_removed
GCF_045910535.1_ASM4591053v1_genomic	100	0.06	2803021	0.33	288122	2640	0	Staphylococcus_aureus	drep_removed
GCF_045910915.1_ASM4591091v1_genomic	100	0.15	2787829	0.33	278166	2614	0	Staphylococcus_aureus	drep_removed
GCF_046055865.1_ASM4605586v1_genomic	100	0.09	2756735	0.33	154022	2533	0	Staphylococcus_aureus	drep_removed
GCF_046742085.1_ASM4674208v1_genomic	100	0.16	2799495	0.33	2778767	2572	1	Staphylococcus_aureus	passed
GCF_046895335.1_ASM4689533v1_genomic	100	0.28	2774292	0.33	2739873	2581	2	Staphylococcus_aureus	passed
GCF_047308235.1_ASM4730823v1_genomic	100	0.13	2790220	0.33	137273	2575	0	Staphylococcus_aureus	drep_removed
GCF_047359885.1_ASM4735988v1_genomic	100	0.15	2886598	0.33	2879034	2663	0	Staphylococcus_aureus	drep_removed
GCF_048282895.1_ASM4828289v1_genomic	100	0.98	2775738	0.33	232861	2578	0	Staphylococcus_aureus	drep_removed
GCF_048628365.1_ASM4862836v1_genomic	100	0.51	2854039	0.33	2833324	2656	3	Staphylococcus_aureus	passed
GCF_048814825.1_BSN17_genomic	100	0.09	2794542	0.33	2776580	2562	0	Staphylococcus_aureus	drep_removed
GCF_049379745.1_ASM4937974v1_genomic	100	0.16	2854009	0.33	316045	2727	0	Staphylococcus_aureus	drep_removed
GCF_049382025.1_ASM4938202v1_genomic	100	0.14	2749338	0.33	436853	2572	0	Staphylococcus_aureus	drep_removed
GCF_049382365.1_ASM4938236v1_genomic	100	0.11	2738115	0.33	591966	2559	0	Staphylococcus_aureus	drep_removed
GCF_049382605.1_ASM4938260v1_genomic	100	0.11	2800936	0.33	592458	2669	0	Staphylococcus_aureus	drep_removed
GCF_049899105.1_ASM4989910v1_genomic	100	0.14	2838849	0.33	150158	2626	0	Staphylococcus_aureus	drep_removed
GCF_050413335.1_ASM5041333v1_genomic	100	0.57	2830961	0.33	387698	2650	0	Staphylococcus_aureus	drep_removed
GCF_050882005.1_ASM5088200v1_genomic	100	0.11	2792191	0.33	2792191	2575	3	Staphylococcus_aureus	passed
GCF_050882145.1_ASM5088214v1_genomic	100	0.12	2894897	0.33	2849009	2697	0	Staphylococcus_aureus	drep_removed
GCF_051235545.1_ASM5123554v1_genomic	100	0.18	2761870	0.33	237637	2565	2	Staphylococcus_aureus	passed
GCF_051258295.1_ASM5125829v1_genomic	100	0.11	2727952	0.33	712857	2504	0	Staphylococcus_aureus	drep_removed
GCF_052049695.1_ASM5204969v1_genomic	100	0.13	2851696	0.33	2851696	2633	3	Staphylococcus_aureus	passed
GCF_900080435.1_11641_1_22_genomic	100	0.07	2714956	0.33	672333	2520	0	Staphylococcus_aureus	drep_removed
GCF_900080515.1_11641_1_63_genomic	100	0.16	2759961	0.33	695475	2581	0	Staphylococcus_aureus	drep_removed
GCF_900080735.1_11641_1_78_genomic	100	0.47	2827016	0.33	243997	2650	0	Staphylococcus_aureus	drep_removed
GCF_900080805.1_11641_1_90_genomic	100	0.51	2784328	0.33	774338	2625	0	Staphylococcus_aureus	drep_removed
GCF_900081205.1_12641_1_32_genomic	100	0.09	2757226	0.33	812861	2547	0	Staphylococcus_aureus	drep_removed
GCF_900081485.1_12641_3_12_genomic	100	0.32	2726317	0.33	1388000	2518	0	Staphylococcus_aureus	passed
GCF_900081775.1_12673_1_26_genomic	100	0.13	2751170	0.33	171040	2545	0	Staphylococcus_aureus	drep_removed
GCF_900082345.1_12673_3_66_genomic	100	0.27	2721488	0.33	986632	2536	0	Staphylococcus_aureus	drep_removed
GCF_900083105.1_12971_2_19_genomic	100	0.23	2740913	0.33	701902	2545	0	Staphylococcus_aureus	drep_removed
GCF_900088515.1_Fin48_H18_genomic	100	0.1	2816773	0.33	278432	2644	0	Staphylococcus_aureus	drep_removed
GCF_900098495.1_9119_2_84_genomic	100	0.27	2761548	0.33	151268	2675	0	Staphylococcus_aureus	drep_removed
GCF_900098625.1_9119_2_9_genomic	100	0.14	2696773	0.33	131706	2517	1	Staphylococcus_aureus	passed
GCF_900098695.1_9119_2_58_genomic	100	0.1	2688333	0.33	90132	2504	0	Staphylococcus_aureus	drep_removed
GCF_900127795.1_17175_1_29_genomic	100	0.06	2732658	0.33	672855	2541	0	Staphylococcus_aureus	drep_removed
GCF_900127955.1_17175_2_16_genomic	100	0.18	2820778	0.33	558271	2634	0	Staphylococcus_aureus	drep_removed
GCF_900250305.1_H1305_genomic	100	0.24	2852555	0.33	570547	2680	0	Staphylococcus_aureus	drep_removed
GCF_900251045.1_M3016_genomic	100	0.18	2734588	0.33	539681	2546	0	Staphylococcus_aureus	drep_removed
GCF_900251075.1_M3095_genomic	100	0.24	2760580	0.33	423616	2568	0	Staphylococcus_aureus	drep_removed
GCF_900251225.1_M3168_genomic	100	0.34	2807885	0.33	129300	2646	0	Staphylococcus_aureus	drep_removed
GCF_900251415.1_M3468_genomic	100	0.17	2770020	0.33	270227	2589	0	Staphylococcus_aureus	drep_removed
GCF_900323965.1_1549-SCV_genomic	100	0.16	2730180	0.33	2730180	2508	0	Staphylococcus_aureus	drep_removed
GCF_900324345.1_17_LA_343_genomic	100	1.12	2922778	0.33	2922778	2728	3	Staphylococcus_aureus	passed
GCF_903812155.1_22276_6_79_genomic	100	0.19	2973235	0.33	136574	2877	0	Staphylococcus_aureus	drep_removed
GCF_964290465.1_23S01549-1_genomic	100	0.29	2874913	0.33	2874913	2680	0	Staphylococcus_aureus	drep_removed
GCF_965117095.1_CIP107093_genomic	100	0.17	2828288	0.33	79530	2659	0	Staphylococcus_aureus	drep_removed
GCF_965138105.1_CIP111145_genomic	100	0.18	2765390	0.33	197341	2577	0	Staphylococcus_aureus	drep_removed
GCF_000360685.1_Stap_aure_M0288_V1_genomic	100	0.58	2933811	0.33	1155688	2710	0	Staphylococcus_aureus	drep_removed
GCF_000361105.1_Stap_aure_M0415_V1_genomic	100	0.86	2899314	0.33	602154	2705	0	Staphylococcus_aureus	drep_removed
GCF_000362985.1_Stap_aure_M1215_V1_genomic	100	0.73	2854793	0.33	2827430	2647	0	Staphylococcus_aureus	drep_removed
GCF_000525145.1_Stap_aure_DAR1280_V1_genomic	100	0.21	2907565	0.33	2301129	2704	0	Staphylococcus_aureus	drep_removed
GCF_000531375.1_Stap_aure_M0002_V1_genomic	100	0.37	2935907	0.33	578134	2748	0	Staphylococcus_aureus	drep_removed
GCF_000531735.1_Stap_aure_M0078_V1_genomic	100	0.62	2884288	0.33	447822	2685	0	Staphylococcus_aureus	drep_removed
GCF_000532655.1_Stap_aure_M1125_V1_genomic	100	0.73	2918556	0.33	574594	2694	0	Staphylococcus_aureus	drep_removed
GCF_000533015.1_Stap_aure_M1342_V1_genomic	100	4.6	2889948	0.33	809441	2671	0	Staphylococcus_aureus	drep_removed
GCF_000537995.1_Stap_aure_AMMC6040_V1_genomic	100	0.15	2884701	0.33	2088783	2671	0	Staphylococcus_aureus	drep_removed
GCF_000539255.1_Stap_aure_HOAG6084_V1_genomic	100	0.28	2962805	0.33	480227	2765	0	Staphylococcus_aureus	drep_removed
GCF_000540835.1_Stap_aure_COAS6052_V1_genomic	100	0.14	2939756	0.33	580160	2757	0	Staphylococcus_aureus	drep_removed
GCF_000540955.1_Stap_aure_SJUD6110_V1_genomic	100	0.19	2938364	0.33	1479927	2752	0	Staphylococcus_aureus	drep_removed
GCF_000541155.1_Stap_aure_WMCS6055_V1_genomic	100	0.13	2892729	0.33	2136629	2684	0	Staphylococcus_aureus	drep_removed
GCF_000541395.1_Stap_aure_SJUD6124_V1_genomic	100	0.9	2812648	0.33	485563	2606	0	Staphylococcus_aureus	drep_removed
GCF_000543685.1_Stap_aure_M0788_V1_genomic	100	0.69	2872473	0.33	226291	2695	0	Staphylococcus_aureus	drep_removed
GCF_000544565.1_Stap_aure_M0858_V1_genomic	100	0.28	2895856	0.33	72085	2753	0	Staphylococcus_aureus	drep_removed
GCF_000545365.1_Stap_aure_M0920_V1_genomic	100	0.7	2879183	0.33	233219	2704	0	Staphylococcus_aureus	drep_removed
GCF_000546465.1_Stap_aure_M1021_V1_genomic	100	0.49	2896092	0.33	330787	2704	0	Staphylococcus_aureus	drep_removed
GCF_000547045.1_Stap_aure_M1080_V1_genomic	100	0.79	2905497	0.33	182472	2752	0	Staphylococcus_aureus	drep_removed
GCF_000548885.1_Stap_aure_M1436_V1_genomic	100	0.07	2858512	0.33	77877	2686	0	Staphylococcus_aureus	drep_removed
GCF_000550625.1_Stap_aure_M1550_V1_genomic	100	0.75	2839845	0.33	124278	2668	0	Staphylococcus_aureus	drep_removed
GCF_000551045.1_Stap_aure_M0016_V1_genomic	100	0.59	2862697	0.33	221214	2699	0	Staphylococcus_aureus	drep_removed
GCF_000552535.1_Stap_aure_M0132_V1_genomic	100	0.56	2860961	0.33	175068	2654	0	Staphylococcus_aureus	drep_removed
GCF_000552705.1_Stap_aure_M0143_V1_genomic	100	1.67	2877685	0.33	182048	2701	0	Staphylococcus_aureus	drep_removed
GCF_000553385.1_Stap_aure_M0191_V1_genomic	100	0.75	2854128	0.33	172469	2675	0	Staphylococcus_aureus	drep_removed
GCF_000556285.1_Stap_aure_M0457_V1_genomic	100	0.57	2899525	0.33	84996	2763	0	Staphylococcus_aureus	drep_removed
GCF_000556585.1_Stap_aure_M0483_V1_genomic	100	0.12	2805183	0.33	142924	2640	0	Staphylococcus_aureus	drep_removed
GCF_000557045.1_Stap_aure_M0527_V1_genomic	100	0.08	2882291	0.33	85164	2736	0	Staphylococcus_aureus	drep_removed
GCF_000557325.1_Stap_aure_M0549_V1_genomic	100	0.69	2939028	0.33	212038	2795	0	Staphylococcus_aureus	drep_removed
GCF_000559725.1_Stap_aure_T59607_V1_genomic	100	0.32	2782493	0.33	169187	2588	0	Staphylococcus_aureus	drep_removed
GCF_000559845.1_Stap_aure_F54452_V1_genomic	100	0.5	2851463	0.33	95767	2689	0	Staphylococcus_aureus	drep_removed
GCF_000560225.1_Stap_aure_F12874_V1_genomic	100	0.45	2820755	0.33	120873	2641	0	Staphylococcus_aureus	drep_removed
GCF_000561325.1_Stap_aure_H27739_V1_genomic	100	0.9	2845243	0.33	153977	2671	0	Staphylococcus_aureus	drep_removed
GCF_000561565.1_Stap_aure_H33594_V1_genomic	100	0.65	2782602	0.33	105057	2602	0	Staphylococcus_aureus	drep_removed
GCF_000562915.1_Stap_aure_T12805_V1_genomic	100	0.84	2890229	0.33	248440	2706	0	Staphylococcus_aureus	drep_removed
GCF_000563695.1_Stap_aure_H77098_V1_genomic	100	0.29	2821075	0.33	143039	2647	0	Staphylococcus_aureus	drep_removed
GCF_000564715.1_Stap_aure_W68479_V1_genomic	100	0.47	2847352	0.33	95847	2668	0	Staphylococcus_aureus	drep_removed
GCF_000569695.1_Stap_aure_M91155_V1_genomic	100	0.42	2821927	0.33	161456	2621	0	Staphylococcus_aureus	drep_removed
GCF_000569875.1_Stap_aure_M20198_V1_genomic	100	0.14	2882722	0.33	587663	2665	0	Staphylococcus_aureus	drep_removed
GCF_000569915.1_Stap_aure_M16586_V1_genomic	100	0.51	2860594	0.33	166662	2680	0	Staphylococcus_aureus	drep_removed
GCF_000571095.1_Stap_aure_M46077_V1_genomic	100	0.14	2885295	0.33	477575	2678	0	Staphylococcus_aureus	drep_removed
GCF_000571335.1_Stap_aure_H58191_V1_genomic	100	0.57	2879375	0.33	117701	2700	0	Staphylococcus_aureus	drep_removed
GCF_000572525.1_Stap_aure_FVRH6066_V1_genomic	100	0.2	2948816	0.33	2230323	2758	0	Staphylococcus_aureus	drep_removed
GCF_000573825.1_Stap_aure_M1282_V1_genomic	100	0.56	2942051	0.33	273564	2769	0	Staphylococcus_aureus	drep_removed
GCF_000575325.1_Stap_aure_M1164_V1_genomic	100	0.57	2917978	0.33	159353	2790	0	Staphylococcus_aureus	drep_removed
GCF_000577065.1_Stap_aure_F74039_V1_genomic	100	0.16	2891429	0.33	2291264	2686	0	Staphylococcus_aureus	drep_removed
GCF_000577145.1_Stap_aure_F46780_V1_genomic	100	0.16	2914332	0.33	2249269	2711	0	Staphylococcus_aureus	drep_removed
GCF_000577175.1_Stap_aure_F46785_V1_genomic	100	1.38	2924366	0.33	2177111	2715	0	Staphylococcus_aureus	drep_removed
GCF_000577505.1_Stap_aure_M16552_V1_genomic	100	1.45	2936617	0.33	453952	2771	0	Staphylococcus_aureus	drep_removed
GCF_000578355.1_Stap_aure_M35933_V1_genomic	100	0.36	2854066	0.33	109247	2681	0	Staphylococcus_aureus	drep_removed
GCF_000587115.1_Stap_aure_M90388_V1_genomic	100	0.71	2866966	0.33	101268	2668	0	Staphylococcus_aureus	drep_removed
GCF_000606165.1_Stap_aure_F27233_V1_genomic	100	0.17	2840010	0.33	451596	2639	0	Staphylococcus_aureus	drep_removed
GCF_000608545.1_Stap_aure_DAR3868_V1_genomic	100	0.16	2851470	0.33	2314176	2633	3	Staphylococcus_aureus	passed
GCF_000639095.1_Stap_aure_GD2010-061_V1_genomic	100	0.16	2761478	0.33	204327	2560	0	Staphylococcus_aureus	drep_removed
GCF_000639335.1_Stap_aure_GD2010-177_V1_genomic	100	0.18	2772811	0.33	215792	2557	0	Staphylococcus_aureus	drep_removed
GCF_000640755.1_Stap_aure_VET0065R_V1_genomic	100	0.2	2753812	0.33	201351	2537	0	Staphylococcus_aureus	drep_removed
GCF_000641215.1_Stap_aure_VET0095R_V1_genomic	100	0.16	2878285	0.33	151983	2696	0	Staphylococcus_aureus	drep_removed
GCF_000644315.1_Stap_aure_VET0396R_V1_genomic	100	0.1	2839415	0.33	219193	2624	0	Staphylococcus_aureus	drep_removed
GCF_000644415.1_Stap_aure_VET0406R_V1_genomic	100	0.19	2829833	0.33	138083	2636	0	Staphylococcus_aureus	drep_removed
GCF_000645335.1_Stap_aure_VET0632S_V1_genomic	100	0.06	2753148	0.33	151778	2582	0	Staphylococcus_aureus	drep_removed
GCF_000645675.1_Stap_aure_VET1048S_V1_genomic	100	0.15	2777846	0.33	137309	2566	0	Staphylococcus_aureus	drep_removed
GCF_000645855.1_Stap_aure_VET1411S_V1_genomic	100	0.12	2758484	0.33	185689	2553	0	Staphylococcus_aureus	drep_removed
GCF_000646595.1_Stap_aure_VET1861R_V1_genomic	100	0.17	2845139	0.33	204662	2680	0	Staphylococcus_aureus	drep_removed
GCF_000646695.1_Stap_aure_VET1871R_V1_genomic	100	0.19	2804534	0.33	113386	2621	0	Staphylococcus_aureus	drep_removed
GCF_000647855.2_ASM64785v2_genomic	100	0.17	2908778	0.33	560448	2685	1	Staphylococcus_aureus	passed
GCF_000723625.1_MM25_genomic	100	0.78	2893540	0.33	138361	2725	0	Staphylococcus_aureus	drep_removed
GCF_000769575.1_ASM76957v1_genomic	99.99	0.71	3046210	0.33	3046210	2932	0	Staphylococcus_aureus	drep_removed
GCF_000953985.1_ASM95398v1_genomic	100	0.17	2762774	0.33	587246	2559	2	Staphylococcus_aureus	passed
GCF_001062035.1_ASM106203v1_genomic	100	0.09	2735885	0.33	51999	2589	0	Staphylococcus_aureus	drep_removed
GCF_001065285.1_ASM106528v1_genomic	100	0.15	2753123	0.33	49326	2593	0	Staphylococcus_aureus	drep_removed
GCF_001192895.1_8987_2_6_genomic	100	0.29	2805636	0.33	150799	2631	0	Staphylococcus_aureus	drep_removed
GCF_001198115.1_9235_1_9_genomic	100	0.14	2864777	0.33	112447	2717	0	Staphylococcus_aureus	drep_removed
GCF_001229525.1_4351_6_11_genomic	100	0.09	2818330	0.33	132607	2642	0	Staphylococcus_aureus	drep_removed
GCF_001234365.1_4351_1_4_genomic	100	0.37	2798969	0.33	72899	2596	0	Staphylococcus_aureus	drep_removed
GCF_001237905.1_4395_8_6_genomic	100	0.11	2802474	0.33	158564	2628	0	Staphylococcus_aureus	drep_removed
GCF_001287685.1_12673_5_25_genomic	100	0.1	2787924	0.33	298100	2591	0	Staphylococcus_aureus	drep_removed
GCF_001288405.1_12625_6_93_genomic	100	0.1	2810037	0.33	769978	2623	0	Staphylococcus_aureus	drep_removed
GCF_001289685.1_11641_1_30_genomic	100	0.13	2876229	0.33	338259	2681	0	Staphylococcus_aureus	drep_removed
GCF_001290225.1_12625_6_70_genomic	100	0.13	2878273	0.33	633085	2680	0	Staphylococcus_aureus	drep_removed
GCF_001290485.1_12641_2_42_genomic	100	0.13	2874888	0.33	358187	2686	0	Staphylococcus_aureus	drep_removed
GCF_001465675.1_ASM146567v1_genomic	100	0.15	2771015	0.33	2769573	2507	0	Staphylococcus_aureus	drep_removed
GCF_001748105.1_ASM174810v1_genomic	100	0.11	2812905	0.33	155879	2647	0	Staphylococcus_aureus	drep_removed
GCF_002120745.1_ASM212074v1_genomic	100	0.76	2843018	0.33	297733	2647	0	Staphylococcus_aureus	drep_removed
GCF_002120785.1_ASM212078v1_genomic	100	0.77	2857214	0.33	243937	2691	0	Staphylococcus_aureus	drep_removed
GCF_002120875.1_ASM212087v1_genomic	100	0.39	2788309	0.33	209245	2598	0	Staphylococcus_aureus	drep_removed
GCF_002120885.1_ASM212088v1_genomic	100	0.18	2863859	0.33	125627	2704	0	Staphylococcus_aureus	drep_removed
GCF_002124325.1_ASM212432v1_genomic	100	0.18	2737589	0.33	503806	2548	0	Staphylococcus_aureus	drep_removed
GCF_002125105.1_ASM212510v1_genomic	100	0.42	2742357	0.33	228943	2520	0	Staphylococcus_aureus	drep_removed
GCF_002126195.1_ASM212619v1_genomic	100	0.16	2768776	0.33	129410	2591	0	Staphylococcus_aureus	drep_removed
GCF_002126695.1_ASM212669v1_genomic	100	0.12	2836961	0.33	83371	2668	0	Staphylococcus_aureus	drep_removed
GCF_002273165.1_ISU-1000_v1.0_genomic	99.65	0.88	2662194	0.33	18862	2564	0	Staphylococcus_aureus	drep_removed
GCF_002273305.1_ISU-880_v1.0_genomic	100	0.18	2950113	0.33	27600	2880	2	Staphylococcus_aureus	passed
GCF_002273395.1_ISU-912_v1.0_genomic	100	2.24	2743121	0.33	30009	2656	0	Staphylococcus_aureus	drep_removed
GCF_002274335.1_UCI08_v1.0_genomic	100	2.7	2854165	0.33	46963	2752	0	Staphylococcus_aureus	drep_removed
GCF_002275455.1_ISU-980_v1.0_genomic	99.98	0.65	2673815	0.33	43492	2555	0	Staphylococcus_aureus	drep_removed
GCF_002904535.1_ASM290453v1_genomic	100	0.19	2776715	0.33	147127	2587	0	Staphylococcus_aureus	drep_removed
GCF_002925605.1_ASM292560v1_genomic	100	0.21	2718298	0.33	674576	2510	0	Staphylococcus_aureus	drep_removed
GCF_003055765.1_ASM305576v1_genomic	100	0.08	2684131	0.33	17720	2545	0	Staphylococcus_aureus	drep_removed
GCF_003113935.1_ASM311393v1_genomic	100	0.1	2739227	0.33	208543	2513	0	Staphylococcus_aureus	drep_removed
GCF_003310415.1_ASM331041v1_genomic	100	0.12	2762147	0.33	168051	2541	0	Staphylococcus_aureus	drep_removed
GCF_003311405.1_ASM331140v1_genomic	100	0.11	2793469	0.33	126095	2621	0	Staphylococcus_aureus	drep_removed
GCF_003418135.1_ASM341813v1_genomic	100	0.28	2721157	0.33	599515	2537	0	Staphylococcus_aureus	drep_removed
GCF_003420825.1_ASM342082v1_genomic	100	0.12	2765063	0.33	184305	2571	0	Staphylococcus_aureus	drep_removed
GCF_003421725.1_ASM342172v1_genomic	100	0.14	2888034	0.33	132599	2716	0	Staphylococcus_aureus	drep_removed
GCF_003421965.1_ASM342196v1_genomic	100	0.07	2667250	0.33	105762	2431	0	Staphylococcus_aureus	drep_removed
GCF_003422085.1_ASM342208v1_genomic	100	0.11	2789760	0.33	727690	2550	0	Staphylococcus_aureus	drep_removed
GCF_003423905.1_ASM342390v1_genomic	100	0.13	2773850	0.33	952811	2584	0	Staphylococcus_aureus	drep_removed
GCF_003490125.1_ASM349012v1_genomic	100	0.13	2772340	0.33	2772340	2549	0	Staphylococcus_aureus	drep_removed
GCF_003609855.1_ASM360985v1_genomic	100	0.09	2767317	0.33	2729352	2538	1	Staphylococcus_aureus	passed
GCF_003813685.1_ASM381368v1_genomic	100	0.19	2757963	0.33	65857	2642	0	Staphylococcus_aureus	drep_removed
GCF_005861925.1_ASM586192v1_genomic	100	0.11	2826960	0.33	152010	2635	0	Staphylococcus_aureus	drep_removed
GCF_007410625.1_ASM741062v1_genomic	100	0.19	2938218	0.33	2938218	2718	2	Staphylococcus_aureus	passed
GCF_007726545.1_ASM772654v1_genomic	100	0.07	2826459	0.33	2807514	2619	0	Staphylococcus_aureus	drep_removed
GCF_008330045.1_ASM833004v1_genomic	100	0.22	2889504	0.33	2857169	2684	2	Staphylococcus_aureus	passed
GCF_008620055.1_ASM862005v1_genomic	100	1.04	2969682	0.33	2939465	2760	3	Staphylococcus_aureus	passed
GCF_008630835.1_ASM863083v1_genomic	100	0.31	2778348	0.33	2778348	2516	0	Staphylococcus_aureus	drep_removed
GCF_009725565.1_ASM972556v1_genomic	100	0.12	2828763	0.33	127424	2628	0	Staphylococcus_aureus	drep_removed
GCF_009725965.1_ASM972596v1_genomic	100	0.25	2836211	0.33	180932	2685	0	Staphylococcus_aureus	drep_removed
GCF_009912035.1_ASM991203v1_genomic	100	0.22	2858867	0.33	2858867	2655	2	Staphylococcus_aureus	passed
GCF_009912295.1_ASM991229v1_genomic	100	0.19	2746804	0.33	2746804	2511	0	Staphylococcus_aureus	drep_removed
GCF_009912555.1_ASM991255v1_genomic	100	0.06	2791750	0.33	2774422	2554	1	Staphylococcus_aureus	passed
GCF_012277835.1_ASM1227783v1_genomic	100	0.13	2792637	0.33	168671	2599	0	Staphylococcus_aureus	drep_removed
GCF_013394425.1_ASM1339442v1_genomic	100	0.1	2877470	0.33	2852412	2662	0	Staphylococcus_aureus	drep_removed
GCF_014636955.1_ASM1463695v1_genomic	100	0.68	2912574	0.33	121825	2753	0	Staphylococcus_aureus	drep_removed
GCF_014637285.1_ASM1463728v1_genomic	100	0.26	2869446	0.33	121825	2709	0	Staphylococcus_aureus	drep_removed
GCF_014637525.1_ASM1463752v1_genomic	100	0.13	2835107	0.33	121067	2644	0	Staphylococcus_aureus	drep_removed
GCF_014638625.1_ASM1463862v1_genomic	100	0.14	2834345	0.33	121782	2640	0	Staphylococcus_aureus	drep_removed
GCF_014693315.1_ASM1469331v1_genomic	100	0.62	2847191	0.33	387981	2664	3	Staphylococcus_aureus	passed
GCF_014694835.1_ASM1469483v1_genomic	100	0.58	2841141	0.33	443164	2653	0	Staphylococcus_aureus	drep_removed
GCF_014836215.1_ASM1483621v1_genomic	100	0.15	2909114	0.33	252142	2709	0	Staphylococcus_aureus	drep_removed
GCF_015277595.1_ASM1527759v1_genomic	100	0.05	2750408	0.33	2750408	2563	0	Staphylococcus_aureus	drep_removed
GCF_015713015.1_ASM1571301v1_genomic	100	0.16	2904481	0.33	202205	2714	0	Staphylococcus_aureus	drep_removed
GCF_015713085.1_ASM1571308v1_genomic	100	0.77	2737591	0.33	270487	2481	0	Staphylococcus_aureus	drep_removed
GCF_015713385.1_ASM1571338v1_genomic	100	0.14	2821461	0.33	331263	2602	0	Staphylococcus_aureus	drep_removed
GCF_015713715.1_ASM1571371v1_genomic	100	0.14	2738725	0.33	439504	2491	0	Staphylococcus_aureus	drep_removed
GCF_016620925.1_ASM1662092v1_genomic	100	0.17	2759007	0.33	177149	2556	0	Staphylococcus_aureus	drep_removed
GCF_016809355.1_ASM1680935v1_genomic	100	0.09	2729220	0.33	199587	2524	0	Staphylococcus_aureus	drep_removed
GCF_017328865.1_ASM1732886v1_genomic	100	0.13	2737381	0.33	2737381	2506	0	Staphylococcus_aureus	drep_removed
GCF_017329205.1_ASM1732920v1_genomic	100	0.25	2758836	0.33	2758836	2605	0	Staphylococcus_aureus	drep_removed
GCF_017581645.1_ASM1758164v1_genomic	100	0.12	2710234	0.33	257438	2504	0	Staphylococcus_aureus	drep_removed
GCF_018502005.1_ASM1850200v1_genomic	100	2.28	2784749	0.33	2784749	2287	1	Staphylococcus_aureus	passed
GCF_018681025.1_ASM1868102v1_genomic	100	0.14	2831571	0.33	154074	2651	0	Staphylococcus_aureus	drep_removed
GCF_018681055.1_ASM1868105v1_genomic	100	0.15	2881659	0.33	142489	2721	0	Staphylococcus_aureus	drep_removed
GCF_018681135.1_ASM1868113v1_genomic	100	0.14	2834766	0.33	224542	2647	0	Staphylococcus_aureus	drep_removed
GCF_018918535.1_ASM1891853v1_genomic	100	0.29	2720190	0.33	497884	2536	0	Staphylococcus_aureus	drep_removed
GCF_018998845.1_ASM1899884v1_genomic	100	0.12	2767780	0.33	21991	2654	0	Staphylococcus_aureus	drep_removed
GCF_019102885.1_ASM1910288v1_genomic	100	0.39	2860368	0.33	143987	2692	0	Staphylococcus_aureus	drep_removed
GCF_019279725.1_ASM1927972v1_genomic	100	0.09	2784339	0.33	2754629	2577	0	Staphylococcus_aureus	passed
GCF_021327915.1_ASM2132791v1_genomic	100	0.49	2822702	0.33	196425	2662	0	Staphylococcus_aureus	drep_removed
GCF_021328455.1_ASM2132845v1_genomic	100	0.28	2838905	0.33	95672	2724	0	Staphylococcus_aureus	drep_removed
GCF_021328595.1_ASM2132859v1_genomic	100	0.19	2897902	0.33	83760	2800	0	Staphylococcus_aureus	drep_removed
GCF_021328755.1_ASM2132875v1_genomic	100	0.33	2857901	0.33	212523	2712	0	Staphylococcus_aureus	drep_removed
GCF_021328895.1_ASM2132889v1_genomic	100	0.48	2899195	0.33	223078	2783	0	Staphylococcus_aureus	drep_removed
GCF_021475345.1_ASM2147534v1_genomic	100	0.08	2721703	0.33	464088	2496	0	Staphylococcus_aureus	drep_removed
GCF_021476305.1_ASM2147630v1_genomic	100	0.14	2799881	0.33	689880	2592	0	Staphylococcus_aureus	drep_removed
GCF_021477505.1_ASM2147750v1_genomic	100	0.16	2790437	0.33	486464	2591	0	Staphylococcus_aureus	drep_removed
GCF_021477715.1_ASM2147771v1_genomic	100	0.09	2779486	0.33	213223	2587	0	Staphylococcus_aureus	drep_removed
GCF_021480405.1_ASM2148040v1_genomic	100	0.14	3035778	0.33	142995	2893	0	Staphylococcus_aureus	drep_removed
GCF_021480445.1_ASM2148044v1_genomic	100	0.11	2981290	0.33	172043	2817	2	Staphylococcus_aureus	passed
GCF_021481115.1_ASM2148111v1_genomic	100	0.13	2750536	0.33	1040302	2514	0	Staphylococcus_aureus	drep_removed
GCF_021481515.1_ASM2148151v1_genomic	100	0.13	2731705	0.33	646600	2527	1	Staphylococcus_aureus	passed
GCF_021482335.1_ASM2148233v1_genomic	100	0.13	2785347	0.33	308979	2567	0	Staphylococcus_aureus	drep_removed
GCF_021482585.1_ASM2148258v1_genomic	100	0.18	2818037	0.33	318474	2620	0	Staphylococcus_aureus	drep_removed
GCF_022405795.1_ASM2240579v1_genomic	100	0.11	2735271	0.33	2735271	2499	0	Staphylococcus_aureus	drep_removed
GCF_022899185.1_ASM2289918v1_genomic	100	0.1	2778569	0.33	389016	2579	1	Staphylococcus_aureus	passed
GCF_023544905.1_ASM2354490v1_genomic	100	0.44	2830609	0.33	13302	2815	0	Staphylococcus_aureus	drep_removed
GCF_023621455.1_ASM2362145v1_genomic	100	0.16	2675804	0.33	340832	2466	0	Staphylococcus_aureus	drep_removed
GCF_023657145.1_ASM2365714v1_genomic	100	0.29	2746134	0.33	190154	2564	0	Staphylococcus_aureus	drep_removed
GCF_023716265.1_ASM2371626v1_genomic	100	0.09	2821253	0.33	2821253	2456	0	Staphylococcus_aureus	drep_removed
GCF_023846655.1_ASM2384665v1_genomic	100	0.43	2871993	0.33	140054	2755	2	Staphylococcus_aureus	passed
GCF_023846935.1_ASM2384693v1_genomic	100	0.1	2868795	0.33	113966	2698	0	Staphylococcus_aureus	drep_removed
GCF_023847655.1_ASM2384765v1_genomic	100	0.24	2823397	0.33	256845	2633	0	Staphylococcus_aureus	drep_removed
GCF_023848005.1_ASM2384800v1_genomic	100	0.68	2821449	0.33	793999	2670	3	Staphylococcus_aureus	passed
GCF_023848295.1_ASM2384829v1_genomic	100	0.18	2769402	0.33	168197	2588	0	Staphylococcus_aureus	drep_removed
GCF_023848465.1_ASM2384846v1_genomic	100	0.06	2740779	0.33	906574	2525	0	Staphylococcus_aureus	drep_removed
GCF_023848965.1_ASM2384896v1_genomic	100	0.18	2834398	0.33	110111	2667	0	Staphylococcus_aureus	drep_removed
GCF_024515635.1_ASM2451563v1_genomic	100	0.13	2765575	0.33	418492	2557	0	Staphylococcus_aureus	drep_removed
GCF_024588695.1_ASM2458869v1_genomic	100	0.11	2844158	0.33	206298	2670	0	Staphylococcus_aureus	drep_removed
GCF_024741595.1_ASM2474159v1_genomic	100	0.1	2771147	0.33	2771147	2514	1	Staphylococcus_aureus	passed
GCF_024915255.1_ASM2491525v1_genomic	100	0.12	2741650	0.33	151072	2514	0	Staphylococcus_aureus	drep_removed
GCF_024915735.1_ASM2491573v1_genomic	100	0.1	2729198	0.33	369586	2531	0	Staphylococcus_aureus	drep_removed
GCF_024915815.1_ASM2491581v1_genomic	100	0.16	2786629	0.33	317033	2612	0	Staphylococcus_aureus	drep_removed
GCF_025421615.1_ASM2542161v1_genomic	100	0.17	2843449	0.33	127287	2666	0	Staphylococcus_aureus	drep_removed
GCF_025559005.1_ASM2555900v1_genomic	100	0.3	2886159	0.33	2851921	2693	0	Staphylococcus_aureus	drep_removed
GCF_026625205.1_ASM2662520v1_genomic	100	0.34	3057176	0.33	3009874	2901	0	Staphylococcus_aureus	drep_removed
GCF_027944155.1_ASM2794415v1_genomic	99.99	0.93	2777543	0.33	56007	2623	0	Staphylococcus_aureus	drep_removed
GCF_028767885.1_ASM2876788v1_genomic	100	2.28	3011289	0.33	81178	2921	1	Staphylococcus_aureus	passed
GCF_028804475.1_ASM2880447v1_genomic	100	0.11	2791112	0.33	302178	2594	0	Staphylococcus_aureus	drep_removed
GCF_028804515.1_ASM2880451v1_genomic	100	0.16	2833875	0.33	355677	2661	0	Staphylococcus_aureus	drep_removed
GCF_028804975.1_ASM2880497v1_genomic	100	0.1	2720422	0.33	422385	2495	0	Staphylococcus_aureus	drep_removed
GCF_028805925.1_ASM2880592v1_genomic	100	0.26	2809594	0.33	2069850	2586	0	Staphylococcus_aureus	drep_removed
GCF_028806665.1_ASM2880666v1_genomic	100	0.15	2796404	0.33	319713	2598	0	Staphylococcus_aureus	drep_removed
GCF_029078525.1_ASM2907852v1_genomic	100	0.17	2847980	0.33	292806	2685	0	Staphylococcus_aureus	drep_removed
GCF_029853235.1_ASM2985323v1_genomic	100	0.13	2800417	0.33	109520	2660	0	Staphylococcus_aureus	drep_removed
GCF_029853495.1_ASM2985349v1_genomic	100	0.98	3084170	0.32	76915	3183	0	Staphylococcus_aureus	drep_removed
GCF_030382055.2_BSN13_Closure_genomic	100	0.07	2763018	0.33	2742615	2557	0	Staphylococcus_aureus	drep_removed
GCF_030403925.1_ASM3040392v1_genomic	100	0.98	3084170	0.32	76915	3183	0	Staphylococcus_aureus	drep_removed
GCF_030533645.1_ASM3053364v1_genomic	100	0.2	2824934	0.33	2824934	2589	0	Staphylococcus_aureus	drep_removed
GCF_030533835.1_ASM3053383v1_genomic	100	0.22	2831351	0.33	2831351	2600	1	Staphylococcus_aureus	passed
GCF_030705445.1_ASM3070544v1_genomic	100	0.09	2880151	0.33	218175	2707	0	Staphylococcus_aureus	drep_removed
GCF_030717585.1_ASM3071758v1_genomic	100	0.09	2757464	0.33	2722483	2518	0	Staphylococcus_aureus	drep_removed
GCF_031573305.1_ASM3157330v1_genomic	100	6.68	3155727	0.33	145824	2934	0	Staphylococcus_aureus	CheckM_removed
GCF_034042875.1_ASM3404287v1_genomic	100	0.18	2822862	0.33	2783448	2610	0	Staphylococcus_aureus	drep_removed
GCF_034650355.1_ASM3465035v1_genomic	100	0.1	2882156	0.33	79282	2733	0	Staphylococcus_aureus	drep_removed
GCF_034661335.1_ASM3466133v1_genomic	100	0.57	2856680	0.33	2856680	2647	0	Staphylococcus_aureus	drep_removed
GCF_036867125.2_BSN31_closure_genomic	100	0.12	2818467	0.33	2791198	2586	0	Staphylococcus_aureus	drep_removed
GCF_037045985.2_BSN80_Closure_genomic	100	0.5	2958569	0.33	2925870	2770	3	Staphylococcus_aureus	passed
GCF_037199685.2_BSN81_Closure_genomic	100	0.17	2821181	0.33	2821181	2603	0	Staphylococcus_aureus	drep_removed
GCF_037222485.1_BSN136_genomic	100	0.18	2885314	0.33	2858048	2679	0	Staphylococcus_aureus	drep_removed
GCF_038096255.1_BSN158_genomic	100	0.15	2718155	0.33	2697425	2504	0	Staphylococcus_aureus	drep_removed
GCF_038429905.1_ASM3842990v1_genomic	100	0.23	2876952	0.33	2844648	2641	0	Staphylococcus_aureus	drep_removed
GCF_039634645.1_ASM3963464v1_genomic	100	0.66	2844902	0.33	2844902	2660	0	Staphylococcus_aureus	drep_removed
GCF_039636195.1_ASM3963619v1_genomic	100	0.78	2844240	0.33	2844240	2657	0	Staphylococcus_aureus	drep_removed
GCF_042864955.1_ASM4286495v1_genomic	100	0.56	2858364	0.33	881242	2671	0	Staphylococcus_aureus	drep_removed
GCF_042865115.1_ASM4286511v1_genomic	100	0.12	2774899	0.33	691650	2567	0	Staphylococcus_aureus	drep_removed
GCF_045788765.1_ASM4578876v1_genomic	100	0.08	3000321	0.33	2966016	2831	3	Staphylococcus_aureus	passed
GCF_045791695.1_ASM4579169v1_genomic	100	0.72	3010529	0.33	3010529	2847	4	Staphylococcus_aureus	passed
GCF_045909615.1_ASM4590961v1_genomic	100	0.59	2750602	0.33	563418	2549	0	Staphylococcus_aureus	drep_removed
GCF_045909975.1_ASM4590997v1_genomic	100	0.11	2785344	0.33	564135	2615	0	Staphylococcus_aureus	drep_removed
GCF_045909995.1_ASM4590999v1_genomic	100	0.08	2882081	0.33	154448	2753	0	Staphylococcus_aureus	drep_removed
GCF_045910175.1_ASM4591017v1_genomic	100	0.1	2761007	0.33	564136	2572	1	Staphylococcus_aureus	passed
GCF_045910395.1_ASM4591039v1_genomic	100	0.05	2816941	0.33	226760	2688	2	Staphylococcus_aureus	passed
GCF_046741695.1_ASM4674169v1_genomic	100	0.15	2766817	0.33	2746087	2527	0	Staphylococcus_aureus	drep_removed
GCF_047361965.1_ASM4736196v1_genomic	100	0.14	2797167	0.33	2797167	2547	0	Staphylococcus_aureus	drep_removed
GCF_048595685.1_sa230502_barcode25_genomic	100	0.18	2854745	0.33	2854745	2656	0	Staphylococcus_aureus	drep_removed
GCF_049379605.1_ASM4937960v1_genomic	100	0.12	2747188	0.33	434758	2564	0	Staphylococcus_aureus	drep_removed
GCF_049382725.1_ASM4938272v1_genomic	100	0.07	2750141	0.33	266265	2569	0	Staphylococcus_aureus	drep_removed
GCF_049899225.1_ASM4989922v1_genomic	100	0.13	2837106	0.33	137192	2622	0	Staphylococcus_aureus	drep_removed
GCF_050881715.1_ASM5088171v1_genomic	100	1.02	2965840	0.33	2965840	2790	2	Staphylococcus_aureus	passed
GCF_051012555.1_ASM5101255v1_genomic	100	0.29	2802260	0.33	2802260	2527	0	Staphylococcus_aureus	drep_removed
GCF_051127195.1_ASM5112719v1_genomic	100	0.13	2780616	0.33	2780616	2586	0	Staphylococcus_aureus	drep_removed
GCF_052041345.1_ASM5204134v1_genomic	100	0.8	2841169	0.33	176857	2646	0	Staphylococcus_aureus	drep_removed
GCF_900035705.1_7554_6_37_genomic	100	0.3	2832264	0.33	167742	2652	0	Staphylococcus_aureus	drep_removed
GCF_900080665.1_11641_1_48_genomic	100	0.14	2778874	0.33	325327	2583	0	Staphylococcus_aureus	drep_removed
GCF_900080905.1_12625_5_6_genomic	100	0.11	2738811	0.33	500223	2519	1	Staphylococcus_aureus	passed
GCF_900082555.1_12673_5_28_genomic	100	0.2	2823209	0.33	284453	2634	3	Staphylococcus_aureus	passed
GCF_900083205.1_12971_2_86_genomic	100	0.06	2802188	0.33	334296	2623	0	Staphylococcus_aureus	drep_removed
GCF_900097655.1_12291_8_4_genomic	100	0.22	2796808	0.33	340150	2626	2	Staphylococcus_aureus	passed
GCF_900097705.1_12291_8_25_genomic	100	0.38	2792824	0.33	340201	2602	0	Staphylococcus_aureus	drep_removed
GCF_900097905.1_12291_8_41_genomic	100	0.12	2835961	0.33	663274	2632	3	Staphylococcus_aureus	passed
GCF_900098305.1_9119_2_41_genomic	100	0.13	2708671	0.33	162715	2512	0	Staphylococcus_aureus	drep_removed
GCF_900125375.1_17175_1_30_genomic	100	0.35	2842272	0.33	263610	2685	4	Staphylococcus_aureus	passed
GCF_900127735.1_17138_2_56_genomic	100	0.18	2790540	0.33	672663	2626	0	Staphylococcus_aureus	drep_removed
GCF_900250315.1_H1356_genomic	100	0.17	2809218	0.33	302469	2612	2	Staphylococcus_aureus	passed
GCF_900250385.1_H1402_genomic	100	0.61	2855700	0.33	148816	2742	1	Staphylococcus_aureus	passed
GCF_900250675.1_H1730_genomic	100	0.17	2753514	0.33	543116	2558	0	Staphylococcus_aureus	drep_removed
GCF_900607245.1_JKD6009_genomic	100	0.21	2930439	0.33	2930439	2734	0	Staphylococcus_aureus	drep_removed
GCF_903801005.1_22276_6_161_genomic	100	0.17	2860217	0.33	1029857	2662	0	Staphylococcus_aureus	drep_removed
GCF_903811405.1_22276_6_2_genomic	100	0.41	2891586	0.33	459938	2725	0	Staphylococcus_aureus	drep_removed
GCF_954773345.1_J00363_genomic	100	0.13	2714236	0.33	255700	2519	0	Staphylococcus_aureus	drep_removed
GCF_000010445.1_ASM1044v1_genomic	100	0.58	2880168	0.33	2880168	2663	2	Staphylococcus_aureus	passed
GCF_000361325.1_Stap_aure_M0493_V1_genomic	100	0.69	2876988	0.33	1443421	2652	0	Staphylococcus_aureus	drep_removed
GCF_000362265.1_Stap_aure_M0944_V1_genomic	100	0.7	2892801	0.33	1631729	2690	0	Staphylococcus_aureus	drep_removed
GCF_000362365.1_Stap_aure_M0994_V1_genomic	100	1.99	2898143	0.33	1690088	2685	0	Staphylococcus_aureus	drep_removed
GCF_000363145.1_Stap_aure_M1255_V1_genomic	100	0.7	2944157	0.33	631147	2730	0	Staphylococcus_aureus	drep_removed
GCF_000363465.1_Stap_aure_M1394_V1_genomic	100	0.68	2838332	0.33	2816440	2618	0	Staphylococcus_aureus	drep_removed
GCF_000364045.1_Stap_aure_M1060_V1_genomic	100	0.65	2907360	0.33	2356058	2676	0	Staphylococcus_aureus	drep_removed
GCF_000527915.1_Stap_aure_M0643_V1_genomic	100	0.5	2866539	0.33	326599	2687	0	Staphylococcus_aureus	drep_removed
GCF_000529095.1_Stap_aure_M0739_V1_genomic	100	2.21	2838226	0.33	326009	2629	0	Staphylococcus_aureus	drep_removed
GCF_000530615.1_Stap_aure_M0268_V1_genomic	100	0.57	2871060	0.33	569877	2668	0	Staphylococcus_aureus	drep_removed
GCF_000532575.1_Stap_aure_M1439_V1_genomic	100	0.79	2917328	0.33	744800	2674	0	Staphylococcus_aureus	drep_removed
GCF_000532915.1_Stap_aure_M1240_V1_genomic	100	0.96	2895399	0.33	814637	2687	0	Staphylococcus_aureus	drep_removed
GCF_000532995.1_Stap_aure_M1300_V1_genomic	100	0.75	2864824	0.33	518483	2680	0	Staphylococcus_aureus	drep_removed
GCF_000538215.1_Stap_aure_WAMC6010_V1_genomic	100	0.38	2985511	0.33	394785	2818	0	Staphylococcus_aureus	drep_removed
GCF_000540015.1_Stap_aure_SJOS6027_V1_genomic	100	0.7	2840434	0.33	244066	2652	0	Staphylococcus_aureus	drep_removed
GCF_000540115.1_Stap_aure_SCOA6006_V1_genomic	100	0.76	2972752	0.33	847320	2776	0	Staphylococcus_aureus	drep_removed
GCF_000540355.1_Stap_aure_KINW6010_V1_genomic	100	0.47	2884267	0.33	380369	2670	0	Staphylococcus_aureus	drep_removed
GCF_000541315.1_Stap_aure_UCIM6069_V1_genomic	100	0.9	2898621	0.33	244240	2720	0	Staphylococcus_aureus	drep_removed
GCF_000543505.1_Stap_aure_M0774_V1_genomic	100	0.55	2909493	0.33	177878	2733	0	Staphylococcus_aureus	drep_removed
GCF_000544505.1_Stap_aure_M0852_V1_genomic	100	0.51	2884428	0.33	221214	2724	0	Staphylococcus_aureus	drep_removed
GCF_000545005.1_Stap_aure_M0895_V1_genomic	100	2.81	2913373	0.33	136735	2740	0	Staphylococcus_aureus	drep_removed
GCF_000545045.1_Stap_aure_M0898_V1_genomic	100	1.26	2862078	0.33	448057	2675	0	Staphylococcus_aureus	drep_removed
GCF_000545465.1_Stap_aure_M0930_V1_genomic	100	3.38	2903192	0.33	205043	2737	0	Staphylococcus_aureus	drep_removed
GCF_000545985.1_Stap_aure_M0972_V1_genomic	100	2.52	2892963	0.33	126186	2700	0	Staphylococcus_aureus	drep_removed
GCF_000546265.1_Stap_aure_M1002_V1_genomic	100	0.52	2868166	0.33	174835	2687	0	Staphylococcus_aureus	drep_removed
GCF_000546585.1_Stap_aure_M1030_V1_genomic	100	0.5	2866681	0.33	179785	2676	0	Staphylococcus_aureus	drep_removed
GCF_000546665.1_Stap_aure_M1041_V1_genomic	100	0.92	2879438	0.33	195055	2704	0	Staphylococcus_aureus	drep_removed
GCF_000548325.1_Stap_aure_M1401_V1_genomic	100	1.03	2887952	0.33	171678	2706	0	Staphylococcus_aureus	drep_removed
GCF_000549045.1_Stap_aure_M1447_V1_genomic	100	0.34	2868553	0.33	94429	2694	0	Staphylococcus_aureus	drep_removed
GCF_000550085.1_Stap_aure_M1501_V1_genomic	100	0.42	2805405	0.33	98551	2598	0	Staphylococcus_aureus	drep_removed
GCF_000550265.1_Stap_aure_M1514_V1_genomic	100	2.34	2834645	0.33	230853	2662	0	Staphylococcus_aureus	drep_removed
GCF_000551505.1_Stap_aure_M0051_V1_genomic	100	1.46	2897480	0.33	209278	2735	0	Staphylococcus_aureus	drep_removed
GCF_000551985.1_Stap_aure_M0093_V1_genomic	100	0.65	2864940	0.33	379858	2644	0	Staphylococcus_aureus	drep_removed
GCF_000553185.1_Stap_aure_M0178_V1_genomic	100	0.9	2928178	0.33	177909	2791	0	Staphylococcus_aureus	drep_removed
GCF_000553795.1_Stap_aure_M0225_V1_genomic	100	0.62	2884536	0.33	227813	2692	0	Staphylococcus_aureus	drep_removed
GCF_000554345.1_Stap_aure_M0295_V1_genomic	100	0.07	2759021	0.33	441085	2515	0	Staphylococcus_aureus	drep_removed
GCF_000554805.1_Stap_aure_M0333_V1_genomic	100	1.57	2926389	0.33	184281	2766	0	Staphylococcus_aureus	drep_removed
GCF_000555685.1_Stap_aure_M0411_V1_genomic	100	1.18	2895852	0.33	139671	2742	0	Staphylococcus_aureus	drep_removed
GCF_000557125.1_Stap_aure_M0534_V1_genomic	100	0.59	2924227	0.33	350871	2749	0	Staphylococcus_aureus	drep_removed
GCF_000557225.1_Stap_aure_M0543_V1_genomic	100	0.67	2902489	0.33	176026	2718	0	Staphylococcus_aureus	drep_removed
GCF_000559545.1_Stap_aure_F48584_V1_genomic	100	0.34	2849156	0.33	109444	2695	0	Staphylococcus_aureus	drep_removed
GCF_000560005.1_Stap_aure_H60145_V1_genomic	100	0.15	2873656	0.33	2864843	2658	0	Staphylococcus_aureus	drep_removed
GCF_000560825.1_Stap_aure_M12703_V1_genomic	100	0.51	2829330	0.33	143019	2653	0	Staphylococcus_aureus	drep_removed
GCF_000562045.1_Stap_aure_H45765_V1_genomic	100	2	2840258	0.33	243198	2634	0	Staphylococcus_aureus	drep_removed
GCF_000562485.1_Stap_aure_H57815_V1_genomic	100	0.45	2826996	0.33	107053	2657	0	Staphylococcus_aureus	drep_removed
GCF_000563675.1_Stap_aure_H77094_V1_genomic	100	0.28	2927709	0.33	394679	2755	0	Staphylococcus_aureus	drep_removed
GCF_000569435.1_Stap_aure_T57415_V1_genomic	100	0.15	2874421	0.33	395497	2661	0	Staphylococcus_aureus	drep_removed
GCF_000569995.1_Stap_aure_H87668_V1_genomic	100	0.51	2885984	0.33	172522	2708	0	Staphylococcus_aureus	drep_removed
GCF_000570255.1_Stap_aure_F43252_V1_genomic	100	0.6	2794084	0.33	137443	2600	0	Staphylococcus_aureus	drep_removed
GCF_000571575.1_Stap_aure_F77974_V1_genomic	100	0.33	2864590	0.33	222632	2685	0	Staphylococcus_aureus	drep_removed
GCF_000571835.1_Stap_aure_F16470_V1_genomic	100	0.54	2805028	0.33	138813	2621	0	Staphylococcus_aureus	drep_removed
GCF_000573545.1_Stap_aure_M1303_V1_genomic	100	0.55	2861898	0.33	221205	2673	0	Staphylococcus_aureus	drep_removed
GCF_000574885.1_Stap_aure_M1207_V1_genomic	100	0.75	2860447	0.33	178316	2669	0	Staphylococcus_aureus	drep_removed
GCF_000575025.1_Stap_aure_M1195_V1_genomic	100	0.77	2887011	0.33	175643	2714	0	Staphylococcus_aureus	drep_removed
GCF_000578275.1_Stap_aure_M32679_V1_genomic	100	0.19	2914349	0.33	473888	2729	0	Staphylococcus_aureus	drep_removed
GCF_000578435.1_Stap_aure_W62972_V1_genomic	100	0.15	2929737	0.33	467129	2753	0	Staphylococcus_aureus	drep_removed
GCF_000579275.1_Stap_aure_F85660_V1_genomic	100	0.71	2916271	0.33	208429	2749	0	Staphylococcus_aureus	drep_removed
GCF_000586755.1_Stap_aure_W85807_V1_genomic	100	0.16	2769196	0.33	108559	2576	0	Staphylococcus_aureus	drep_removed
GCF_000587235.1_Stap_aure_M79254_V1_genomic	100	0.16	2903816	0.33	466119	2726	0	Staphylococcus_aureus	drep_removed
GCF_000587415.1_Stap_aure_H75421_V1_genomic	100	0.09	2928993	0.33	394880	2748	0	Staphylococcus_aureus	drep_removed
GCF_000605705.1_Stap_aure_T55954_V1_genomic	100	0.22	2771955	0.33	143076	2576	0	Staphylococcus_aureus	drep_removed
GCF_000607085.1_Stap_aure_W80013_V1_genomic	100	0.45	2885813	0.33	158064	2722	0	Staphylococcus_aureus	drep_removed
GCF_000607905.1_Stap_aure_DAR3617_V1_genomic	100	1.25	2937795	0.33	408005	2772	0	Staphylococcus_aureus	drep_removed
GCF_000608065.1_Stap_aure_DAR3760_V1_genomic	100	0.6	2907087	0.33	2045364	2707	0	Staphylococcus_aureus	drep_removed
GCF_000610165.1_Stap_aure_DAR1961_V1_genomic	100	0.73	2900508	0.33	2237686	2697	0	Staphylococcus_aureus	drep_removed
GCF_000610785.1_Stap_aure_DAR5890_V1_genomic	100	0.45	2948085	0.33	1571881	2751	3	Staphylococcus_aureus	passed
GCF_000636155.1_Stap_aure_07-03450_V1_genomic	100	0.1	2697691	0.33	121067	2476	0	Staphylococcus_aureus	drep_removed
GCF_000636235.1_Stap_aure_08-02906_V1_genomic	100	0.09	2760101	0.33	120245	2584	0	Staphylococcus_aureus	drep_removed
GCF_000637195.1_Stap_aure_18754-2_V1_genomic	100	0.32	2855966	0.33	77940	2677	0	Staphylococcus_aureus	drep_removed
GCF_000638555.1_Stap_aure_C1842_V1_genomic	100	0.42	2863895	0.33	222579	2679	0	Staphylococcus_aureus	drep_removed
GCF_000638715.1_Stap_aure_C2942_V1_genomic	100	0.21	2831303	0.33	239164	2658	0	Staphylococcus_aureus	drep_removed
GCF_000638815.1_Stap_aure_C4151_V1_genomic	100	0.14	2759185	0.33	415956	2543	1	Staphylococcus_aureus	passed
GCF_000639215.1_Stap_aure_GD2010-115_V1_genomic	100	0.17	2778471	0.33	215373	2561	0	Staphylococcus_aureus	drep_removed
GCF_000639815.1_Stap_aure_Rd_545_V1_genomic	100	0.15	2873820	0.33	179467	2713	0	Staphylococcus_aureus	drep_removed
GCF_000639895.1_Stap_aure_S56_POEL_V1_genomic	100	0.26	2851226	0.33	91001	2682	0	Staphylococcus_aureus	drep_removed
GCF_000640715.1_Stap_aure_VET0062R_V1_genomic	100	0.2	2828452	0.33	139444	2651	0	Staphylococcus_aureus	drep_removed
GCF_000640835.1_Stap_aure_VET0070R_V1_genomic	100	0.16	2811875	0.33	150441	2634	0	Staphylococcus_aureus	drep_removed
GCF_000642295.1_Stap_aure_VET0213R_V1_genomic	100	0.17	2837469	0.33	215111	2665	0	Staphylococcus_aureus	drep_removed
GCF_000644795.1_Stap_aure_VET0438R_V1_genomic	100	0.9	2768348	0.33	258085	2545	0	Staphylococcus_aureus	drep_removed
GCF_000645095.1_Stap_aure_VET0463R_V1_genomic	100	0.21	2846393	0.33	147966	2679	0	Staphylococcus_aureus	drep_removed
GCF_000645135.1_Stap_aure_VET0465R_V1_genomic	100	0.16	2799530	0.33	137848	2617	0	Staphylococcus_aureus	drep_removed
GCF_000645435.1_Stap_aure_VET0779S_V1_genomic	100	0.33	2693374	0.33	336624	2453	0	Staphylococcus_aureus	drep_removed
GCF_000934265.1_ASM93426v1_genomic	100	0.1	2726524	0.33	2726524	2502	0	Staphylococcus_aureus	drep_removed
GCF_001223625.1_4395_5_9_genomic	100	0.07	2732151	0.33	88398	2545	0	Staphylococcus_aureus	drep_removed
GCF_001229405.1_6401_7_18_genomic	100	0.31	2824308	0.33	164602	2642	0	Staphylococcus_aureus	drep_removed
GCF_001234905.1_4395_7_5_genomic	100	0.1	2773551	0.33	227387	2577	0	Staphylococcus_aureus	drep_removed
GCF_001235485.1_5295_1_6_genomic	100	0.33	2805228	0.33	11126	2792	0	Staphylococcus_aureus	drep_removed
GCF_001237245.1_4395_8_3_genomic	100	0.3	2813126	0.33	112176	2635	0	Staphylococcus_aureus	drep_removed
GCF_001288965.1_11641_1_26_genomic	100	0.13	2885356	0.33	346154	2702	0	Staphylococcus_aureus	drep_removed
GCF_001290425.1_12673_5_33_genomic	100	0.14	2864297	0.33	346287	2668	0	Staphylococcus_aureus	drep_removed
GCF_001290805.1_12673_1_10_genomic	100	0.13	2880570	0.33	597657	2687	0	Staphylococcus_aureus	drep_removed
GCF_001291205.1_12625_5_56_genomic	100	0.42	2917522	0.33	902510	2744	0	Staphylococcus_aureus	drep_removed
GCF_001298325.2_ASM129832v2_genomic	100	0.16	2885865	0.33	2885865	2700	2	Staphylococcus_aureus	passed
GCF_001471715.2_ASM147171v2_genomic	100	0.21	2913301	0.33	2907137	2716	0	Staphylococcus_aureus	drep_removed
GCF_001838895.1_ASM183889v1_genomic	100	0.12	2859403	0.33	112451	2684	0	Staphylococcus_aureus	drep_removed
GCF_001838935.1_ASM183893v1_genomic	100	0.12	2810816	0.33	104595	2624	0	Staphylococcus_aureus	drep_removed
GCF_002122635.1_ASM212263v1_genomic	100	0.39	2744385	0.33	166084	2514	0	Staphylococcus_aureus	drep_removed
GCF_002123175.1_ASM212317v1_genomic	100	0.09	2704098	0.33	236455	2509	1	Staphylococcus_aureus	passed
GCF_002123565.1_ASM212356v1_genomic	100	0.35	2755036	0.33	325871	2579	0	Staphylococcus_aureus	drep_removed
GCF_002124295.1_ASM212429v1_genomic	100	0.41	2791269	0.33	156342	2601	0	Staphylococcus_aureus	drep_removed
GCF_002125845.1_ASM212584v1_genomic	100	0.29	2789824	0.33	92364	2607	0	Staphylococcus_aureus	drep_removed
GCF_002126035.1_ASM212603v1_genomic	100	0.14	2878325	0.33	22969	2743	0	Staphylococcus_aureus	drep_removed
GCF_002126515.1_ASM212651v1_genomic	100	0.15	2853008	0.33	202628	2667	0	Staphylococcus_aureus	drep_removed
GCF_002127475.1_ASM212747v1_genomic	100	0.13	2881052	0.33	297296	2708	0	Staphylococcus_aureus	drep_removed
GCF_002273685.1_ISU-943_v1.0_genomic	100	3.18	2719757	0.33	41403	2578	0	Staphylococcus_aureus	drep_removed
GCF_002273845.1_ISU-961_v1.0_genomic	100	2.92	2793789	0.33	10515	2845	0	Staphylococcus_aureus	drep_removed
GCF_002274995.1_UMN5_v1.0_genomic	100	1.32	2846218	0.33	46654	2729	0	Staphylococcus_aureus	drep_removed
GCF_002275195.1_ISU-889_v1.0_genomic	100	1.29	2934107	0.33	22952	2907	0	Staphylococcus_aureus	passed
GCF_002572935.1_ASM257293v1_genomic	100	0.15	2695563	0.33	1026825	2462	0	Staphylococcus_aureus	passed
GCF_002734425.1_ASM273442v1_genomic	100	0.44	2814472	0.33	94574	2639	0	Staphylococcus_aureus	drep_removed
GCF_002904395.1_ASM290439v1_genomic	100	0.13	2744592	0.33	32937	2571	0	Staphylococcus_aureus	drep_removed
GCF_002905275.1_ASM290527v1_genomic	100	0.08	2932553	0.33	86680	2806	0	Staphylococcus_aureus	drep_removed
GCF_002916515.1_ASM291651v1_genomic	100	0.07	2703679	0.33	241446	2498	0	Staphylococcus_aureus	drep_removed
GCF_003114115.1_ASM311411v1_genomic	100	0.11	2669492	0.33	49530	2461	0	Staphylococcus_aureus	drep_removed
GCF_003186105.1_ASM318610v1_genomic	100	0.06	2808798	0.33	2808798	2588	2	Staphylococcus_aureus	passed
GCF_003193765.1_ASM319376v1_genomic	100	0.23	2833993	0.33	2785050	2637	2	Staphylococcus_aureus	passed
GCF_003310505.1_ASM331050v1_genomic	100	0.1	2807325	0.33	202016	2642	0	Staphylococcus_aureus	drep_removed
GCF_003354965.1_ASM335496v1_genomic	100	0.13	2920487	0.33	2892914	2698	0	Staphylococcus_aureus	drep_removed
GCF_003422445.1_ASM342244v1_genomic	100	0.09	2719211	0.33	712584	2491	0	Staphylococcus_aureus	drep_removed
GCF_003595385.1_ASM359538v1_genomic	100	0.15	2935151	0.33	2904958	2752	0	Staphylococcus_aureus	drep_removed
GCF_003665115.1_ASM366511v1_genomic	100	0.79	2812608	0.33	117468	2634	0	Staphylococcus_aureus	drep_removed
GCF_003945405.1_ASM394540v1_genomic	100	0.12	2963259	0.33	2963259	2784	0	Staphylococcus_aureus	drep_removed
GCF_003988045.1_ASM398804v1_genomic	100	0.49	2842147	0.33	99209	2663	0	Staphylococcus_aureus	drep_removed
GCF_003988455.1_ASM398845v1_genomic	100	0.54	2872378	0.33	132268	2700	0	Staphylococcus_aureus	drep_removed
GCF_003991015.1_ASM399101v1_genomic	100	0.47	2788097	0.33	2761011	2539	0	Staphylococcus_aureus	drep_removed
GCF_004421085.1_ASM442108v1_genomic	100	0.15	2860082	0.33	2860082	2692	2	Staphylococcus_aureus	passed
GCF_008330585.1_ASM833058v1_genomic	100	0.83	2808051	0.33	2749000	2624	0	Staphylococcus_aureus	drep_removed
GCF_009764785.1_ASM976478v1_genomic	100	0.17	2786179	0.33	340413	2618	0	Staphylococcus_aureus	drep_removed
GCF_009912815.1_ASM991281v1_genomic	100	0.3	2752372	0.33	2752372	2551	2	Staphylococcus_aureus	passed
GCF_011319535.1_ASM1131953v1_genomic	100	0.13	2739705	0.33	87016	2522	0	Staphylococcus_aureus	drep_removed
GCF_011319655.1_ASM1131965v1_genomic	100	0.31	2798418	0.33	105785	2653	0	Staphylococcus_aureus	drep_removed
GCF_012278265.1_ASM1227826v1_genomic	100	0.23	2792301	0.33	104050	2659	0	Staphylococcus_aureus	drep_removed
GCF_014637385.1_ASM1463738v1_genomic	100	0.21	2835370	0.33	145918	2663	2	Staphylococcus_aureus	passed
GCF_014832775.1_ASM1483277v1_genomic	100	1.24	2980574	0.33	164808	2846	2	Staphylococcus_aureus	passed
GCF_014832815.1_ASM1483281v1_genomic	100	0.61	2979394	0.33	73371	2869	0	Staphylococcus_aureus	drep_removed
GCF_014835655.1_ASM1483565v1_genomic	100	1.13	2945989	0.33	187593	2761	0	Staphylococcus_aureus	drep_removed
GCF_015277655.1_ASM1527765v1_genomic	100	0.1	2799428	0.33	2747334	2595	0	Staphylococcus_aureus	drep_removed
GCF_015712885.1_ASM1571288v1_genomic	100	0.31	2831456	0.33	152807	2623	0	Staphylococcus_aureus	drep_removed
GCF_015714255.1_ASM1571425v1_genomic	100	0.09	2759119	0.33	633232	2493	0	Staphylococcus_aureus	drep_removed
GCF_018682035.1_ASM1868203v1_genomic	100	0.11	2899774	0.33	124347	2765	0	Staphylococcus_aureus	drep_removed
GCF_018995605.1_ASM1899560v1_genomic	100	0.5	2846006	0.33	178183	2680	0	Staphylococcus_aureus	drep_removed
GCF_018999305.1_ASM1899930v1_genomic	100	0.13	2784856	0.33	137705	2624	0	Staphylococcus_aureus	drep_removed
GCF_019049995.1_ASM1904999v1_genomic	100	0.1	2703234	0.33	290893	2522	0	Staphylococcus_aureus	drep_removed
GCF_019426185.1_ASM1942618v1_genomic	100	0.39	2872592	0.33	178770	2716	3	Staphylococcus_aureus	passed
GCF_020388945.1_ASM2038894v1_genomic	100	0.3	2955603	0.33	2911934	2811	0	Staphylococcus_aureus	drep_removed
GCF_021327835.1_ASM2132783v1_genomic	100	1.23	2957677	0.33	143991	2827	0	Staphylococcus_aureus	drep_removed
GCF_021328135.1_ASM2132813v1_genomic	100	0.5	2864090	0.33	223215	2722	0	Staphylococcus_aureus	drep_removed
GCF_021328275.1_ASM2132827v1_genomic	100	0.39	2862627	0.33	222854	2714	0	Staphylococcus_aureus	drep_removed
GCF_021328675.1_ASM2132867v1_genomic	100	0.33	2850663	0.33	157150	2686	0	Staphylococcus_aureus	drep_removed
GCF_021475235.1_ASM2147523v1_genomic	100	0.09	2769630	0.33	379594	2563	2	Staphylococcus_aureus	passed
GCF_021476375.1_ASM2147637v1_genomic	100	0.09	2770100	0.33	379594	2562	0	Staphylococcus_aureus	drep_removed
GCF_021476505.1_ASM2147650v1_genomic	100	0.37	2823202	0.33	732393	2634	2	Staphylococcus_aureus	passed
GCF_021476945.1_ASM2147694v1_genomic	100	0.15	2723337	0.33	312868	2501	0	Staphylococcus_aureus	drep_removed
GCF_021477375.1_ASM2147737v1_genomic	100	0.11	2787513	0.33	127546	2588	0	Staphylococcus_aureus	drep_removed
GCF_021477995.1_ASM2147799v1_genomic	100	0.12	2798489	0.33	169889	2606	0	Staphylococcus_aureus	drep_removed
GCF_021478145.1_ASM2147814v1_genomic	100	0.22	2758466	0.33	689045	2572	0	Staphylococcus_aureus	drep_removed
GCF_021478225.1_ASM2147822v1_genomic	100	0.17	2779326	0.33	149442	2586	0	Staphylococcus_aureus	drep_removed
GCF_021479645.1_ASM2147964v1_genomic	100	0.14	2741714	0.33	388062	2534	0	Staphylococcus_aureus	drep_removed
GCF_021479755.1_ASM2147975v1_genomic	100	0.13	2734072	0.33	145207	2524	2	Staphylococcus_aureus	passed
GCF_021480045.1_ASM2148004v1_genomic	100	0.14	2686438	0.33	319565	2469	0	Staphylococcus_aureus	drep_removed
GCF_021481965.1_ASM2148196v1_genomic	100	0.4	2727388	0.33	447637	2525	0	Staphylococcus_aureus	drep_removed
GCF_021482065.1_ASM2148206v1_genomic	100	0.08	2848809	0.33	351111	2677	0	Staphylococcus_aureus	drep_removed
GCF_021482445.1_ASM2148244v1_genomic	100	0.12	2763435	0.33	263025	2548	0	Staphylococcus_aureus	drep_removed
GCF_021483685.1_ASM2148368v1_genomic	100	0.14	2768746	0.33	707767	2562	2	Staphylococcus_aureus	passed
GCF_021483715.1_ASM2148371v1_genomic	100	0.33	2771634	0.33	496340	2609	0	Staphylococcus_aureus	drep_removed
GCF_021491815.1_ASM2149181v1_genomic	100	0.1	2735553	0.33	2735553	2486	2	Staphylococcus_aureus	passed
GCF_021495165.1_ASM2149516v1_genomic	100	0.17	2685117	0.33	201488	2487	0	Staphylococcus_aureus	drep_removed
GCF_022899285.1_ASM2289928v1_genomic	100	0.12	2914013	0.33	244162	2766	0	Staphylococcus_aureus	drep_removed
GCF_022899645.1_ASM2289964v1_genomic	100	0.14	2837174	0.33	284554	2640	0	Staphylococcus_aureus	drep_removed
GCF_023093705.1_ASM2309370v1_genomic	100	0.19	2801658	0.33	115580	2607	0	Staphylococcus_aureus	drep_removed
GCF_023093755.1_ASM2309375v1_genomic	100	0.16	2678997	0.33	410721	2470	0	Staphylococcus_aureus	drep_removed
GCF_023508955.1_ASM2350895v1_genomic	100	2.52	2848875	0.33	156500	2661	0	Staphylococcus_aureus	drep_removed
GCF_023655245.1_ASM2365524v1_genomic	100	0.04	2664750	0.33	352127	2427	0	Staphylococcus_aureus	drep_removed
GCF_023655345.1_ASM2365534v1_genomic	100	0.07	2737913	0.33	583919	2526	0	Staphylococcus_aureus	drep_removed
GCF_023655485.1_ASM2365548v1_genomic	100	0.1	2715586	0.33	169859	2488	0	Staphylococcus_aureus	drep_removed
GCF_023656095.1_ASM2365609v1_genomic	100	0.09	2778924	0.33	225549	2576	0	Staphylococcus_aureus	drep_removed
GCF_023657185.1_ASM2365718v1_genomic	100	0.09	2779689	0.33	225549	2574	0	Staphylococcus_aureus	drep_removed
GCF_023847385.1_ASM2384738v1_genomic	100	0.23	2780332	0.33	410992	2576	2	Staphylococcus_aureus	passed
GCF_023848035.1_ASM2384803v1_genomic	100	0.16	2734682	0.33	410563	2550	0	Staphylococcus_aureus	drep_removed
GCF_023848055.1_ASM2384805v1_genomic	100	0.19	2794096	0.33	168323	2599	0	Staphylococcus_aureus	drep_removed
GCF_023848255.1_ASM2384825v1_genomic	100	0.17	2695588	0.33	353513	2478	0	Staphylococcus_aureus	drep_removed
GCF_023849325.1_ASM2384932v1_genomic	100	0.16	2779901	0.33	760863	2570	2	Staphylococcus_aureus	passed
GCF_023849485.1_ASM2384948v1_genomic	100	0.19	2759471	0.33	966883	2568	0	Staphylococcus_aureus	drep_removed
GCF_024515675.1_ASM2451567v1_genomic	100	0.12	2763648	0.33	610016	2549	0	Staphylococcus_aureus	drep_removed
GCF_024515705.1_ASM2451570v1_genomic	100	0.11	2728509	0.33	632375	2502	0	Staphylococcus_aureus	drep_removed
GCF_024588495.1_ASM2458849v1_genomic	100	0.13	2854839	0.33	344048	2678	0	Staphylococcus_aureus	drep_removed
GCF_024588535.1_ASM2458853v1_genomic	100	0.18	2888998	0.33	149643	2702	0	Staphylococcus_aureus	drep_removed
GCF_024741635.1_ASM2474163v1_genomic	100	0.07	2744994	0.33	2738840	2461	0	Staphylococcus_aureus	passed
GCF_025245515.1_ASM2524551v1_genomic	100	0.13	2839287	0.33	286369	2658	0	Staphylococcus_aureus	drep_removed
GCF_025559625.1_ASM2555962v1_genomic	100	0.11	2822475	0.33	2785549	2588	0	Staphylococcus_aureus	drep_removed
GCF_030533515.1_ASM3053351v1_genomic	100	0.37	2877697	0.33	2824559	2672	1	Staphylococcus_aureus	passed
GCF_030533555.1_ASM3053355v1_genomic	100	0.12	2795110	0.33	2795110	2555	0	Staphylococcus_aureus	drep_removed
GCF_030534155.1_ASM3053415v1_genomic	100	0.49	2861340	0.33	2861340	2635	0	Staphylococcus_aureus	passed
GCF_030767155.1_ASM3076715v1_genomic	100	0.51	2880180	0.33	153543	2878	0	Staphylococcus_aureus	drep_removed
GCF_036321725.1_ASM3632172v1_genomic	100	0.14	2867802	0.33	589076	2682	0	Staphylococcus_aureus	drep_removed
GCF_037039295.1_ASM3703929v1_genomic	100	0.57	3159439	0.33	3118776	3033	6	Staphylococcus_aureus	passed
GCF_037993065.1_23MR1425_genomic	100	0.12	2773562	0.33	2753159	2557	0	Staphylococcus_aureus	drep_removed
GCF_038096215.1_BSN165_genomic	100	0.23	2774517	0.33	2749865	2579	0	Staphylococcus_aureus	drep_removed
GCF_038096225.1_BSN55_genomic	100	0.22	2917853	0.33	2889298	2727	0	Staphylococcus_aureus	drep_removed
GCF_040366465.1_ASM4036646v1_genomic	100	0.46	2858925	0.33	158196	2689	0	Staphylococcus_aureus	drep_removed
GCF_040371065.1_ASM4037106v1_genomic	100	0.5	2823599	0.33	224479	2639	0	Staphylococcus_aureus	drep_removed
GCF_040931765.1_ASM4093176v1_genomic	100	0.15	2925101	0.33	2925101	2682	0	Staphylococcus_aureus	drep_removed
GCF_041519025.1_CUBIST-31_genomic	100	0.19	2951344	0.33	2921151	2763	0	Staphylococcus_aureus	drep_removed
GCF_041874635.1_ASM4187463v1_genomic	100	0.15	2820462	0.33	2820462	2565	0	Staphylococcus_aureus	drep_removed
GCF_044789125.1_ASM4478912v1_genomic	100	0.51	3003179	0.33	2993466	2858	5	Staphylococcus_aureus	passed
GCF_045910435.1_ASM4591043v1_genomic	100	0.59	2791953	0.33	385923	2593	0	Staphylococcus_aureus	drep_removed
GCF_045910995.1_ASM4591099v1_genomic	100	0.14	2780767	0.33	272392	2614	0	Staphylococcus_aureus	drep_removed
GCF_045911215.1_ASM4591121v1_genomic	100	0.18	2772269	0.33	506265	2582	0	Staphylococcus_aureus	drep_removed
GCF_046741585.1_ASM4674158v1_genomic	100	0.09	2721416	0.33	2721416	2467	0	Staphylococcus_aureus	drep_removed
GCF_046741625.1_ASM4674162v1_genomic	100	0.1	2730414	0.33	2712507	2503	0	Staphylococcus_aureus	drep_removed
GCF_046741755.1_ASM4674175v1_genomic	100	3.72	2863099	0.33	2858659	2610	0	Staphylococcus_aureus	drep_removed
GCF_047802005.1_AG21-0604_Closure_genomic	100	0.73	2844543	0.33	2817277	2619	0	Staphylococcus_aureus	drep_removed
GCF_048283935.1_ASM4828393v1_genomic	100	4.09	2843499	0.33	118033	2669	0	Staphylococcus_aureus	drep_removed
GCF_049377025.1_ASM4937702v1_genomic	100	0.6	2867180	0.33	122983	2707	0	Staphylococcus_aureus	drep_removed
GCF_049381245.1_ASM4938124v1_genomic	100	0.37	2985818	0.34	960373	3139	0	Staphylococcus_aureus	drep_removed
GCF_049382185.1_ASM4938218v1_genomic	100	0.1	2767677	0.33	243878	2570	0	Staphylococcus_aureus	drep_removed
GCF_049382985.1_ASM4938298v1_genomic	100	0.12	2780003	0.33	334882	2613	0	Staphylococcus_aureus	drep_removed
GCF_049384145.1_ASM4938414v1_genomic	100	0.09	2727155	0.33	182215	2535	1	Staphylococcus_aureus	passed
GCF_049557065.1_ASM4955706v1_genomic	100	0.06	2765004	0.33	2765004	2536	1	Staphylococcus_aureus	passed
GCF_049900565.1_ASM4990056v1_genomic	100	0.15	2797777	0.33	369136	2591	0	Staphylococcus_aureus	drep_removed
GCF_050408605.1_ASM5040860v1_genomic	100	0.11	2723779	0.33	198915	2505	0	Staphylococcus_aureus	drep_removed
GCF_050584305.1_ASM5058430v1_genomic	100	0.29	2858782	0.33	46115	2775	0	Staphylococcus_aureus	drep_removed
GCF_051950735.1_ASM5195073v1_genomic	100	0.17	2837362	0.33	128003	2680	0	Staphylococcus_aureus	drep_removed
GCF_900080475.1_11641_1_46_genomic	100	0.08	2730289	0.33	283358	2533	0	Staphylococcus_aureus	drep_removed
GCF_900080745.1_11641_1_79_genomic	100	0.64	2867419	0.33	215415	2698	0	Staphylococcus_aureus	drep_removed
GCF_900080975.1_12625_6_28_genomic	100	0.78	2805302	0.33	378994	2619	0	Staphylococcus_aureus	drep_removed
GCF_900081315.1_12641_1_88_genomic	100	0.16	2762578	0.33	150815	2575	0	Staphylococcus_aureus	drep_removed
GCF_900081415.1_12641_2_67_genomic	100	0.62	2875847	0.33	200947	2732	0	Staphylococcus_aureus	drep_removed
GCF_900082455.1_12673_5_12_genomic	100	0.79	2835105	0.33	454904	2679	3	Staphylococcus_aureus	passed
GCF_900097765.1_12291_8_1_genomic	100	0.4	2810942	0.33	391142	2646	3	Staphylococcus_aureus	passed
GCF_900124985.1_17138_2_49_genomic	100	0.13	2762545	0.33	1028844	2533	1	Staphylococcus_aureus	passed
GCF_900125195.1_17138_2_71_genomic	100	0.19	2780878	0.33	458457	2588	2	Staphylococcus_aureus	passed
GCF_900125395.1_17175_1_33_genomic	100	0.16	2964051	0.33	190939	2784	0	Staphylococcus_aureus	drep_removed
GCF_900125575.1_17175_1_54_genomic	100	0.1	2797263	0.33	302582	2619	0	Staphylococcus_aureus	drep_removed
GCF_900127705.1_17138_2_32_genomic	100	0.1	2799915	0.33	302617	2627	0	Staphylococcus_aureus	drep_removed
GCF_900250545.1_H1665_genomic	100	0.16	2738899	0.33	137024	2523	0	Staphylococcus_aureus	drep_removed
GCF_900250695.1_H1781_genomic	100	0.12	2820959	0.33	238733	2638	2	Staphylococcus_aureus	passed
GCF_900251245.1_M3122_genomic	100	0.19	2798314	0.33	548235	2603	0	Staphylococcus_aureus	drep_removed
GCF_900252085.1_RH148_genomic	100	0.09	2846234	0.33	370345	2665	0	Staphylococcus_aureus	drep_removed
GCF_900252105.1_RH150_genomic	100	0.17	2885902	0.33	430706	2715	0	Staphylococcus_aureus	drep_removed
GCF_900324235.1_5_3949_genomic	100	0.5	2959092	0.33	2959092	2798	3	Staphylococcus_aureus	passed
GCF_900324305.1_13_LA_301_genomic	100	0.25	2854964	0.33	2854964	2638	0	Staphylococcus_aureus	drep_removed
GCF_900620215.1_BPH2760_genomic	100	0.11	2750105	0.33	2725220	2472	0	Staphylococcus_aureus	drep_removed
GCF_900620235.1_BPH2900_genomic	100	0.3	2825765	0.33	2823292	2608	0	Staphylococcus_aureus	drep_removed
GCF_900635245.1_40415_C02_genomic	100	0.36	2844405	0.33	2844405	2666	2	Staphylococcus_aureus	passed
GCF_903801095.1_22276_6_168_genomic	100	0.65	2820738	0.33	1413484	2610	0	Staphylococcus_aureus	drep_removed
GCF_903801745.1_22276_7_19_genomic	100	0.94	2859424	0.33	375245	2670	0	Staphylococcus_aureus	drep_removed
GCF_903802005.1_22276_7_37_genomic	100	1.01	2835836	0.33	410235	2654	0	Staphylococcus_aureus	drep_removed
GCF_903812045.1_22276_6_66_genomic	100	0.45	2800603	0.33	431884	2589	0	Staphylococcus_aureus	drep_removed
GCF_903812415.1_22276_6_95_genomic	100	1.22	2905993	0.33	222375	2712	0	Staphylococcus_aureus	drep_removed
GCF_000011525.1_ASM1152v1_genomic	100	0.1	2820454	0.33	2799802	2568	0	Staphylococcus_aureus	drep_removed
GCF_000160415.1_ASM16041v1_genomic	100	0.15	2791311	0.33	574884	2581	0	Staphylococcus_aureus	drep_removed
GCF_000162615.1_ASM16261v1_genomic	100	0.23	2891845	0.33	993654	2732	3	Staphylococcus_aureus	passed
GCF_000360345.1_Stap_aure_M0197_V1_genomic	100	0.74	3000001	0.33	1932776	2766	0	Staphylococcus_aureus	drep_removed
GCF_000360985.1_Stap_aure_M0374_V1_genomic	100	0.7	2884620	0.33	1591651	2660	0	Staphylococcus_aureus	drep_removed
GCF_000361025.1_Stap_aure_M0391_V1_genomic	100	0.32	2901295	0.33	911439	2681	0	Staphylococcus_aureus	drep_removed
GCF_000362925.1_Stap_aure_M1188_V1_genomic	100	1.21	2888041	0.33	1216057	2676	0	Staphylococcus_aureus	drep_removed
GCF_000363725.1_Stap_aure_M1556_V1_genomic	100	1.62	2895270	0.33	730081	2683	0	Staphylococcus_aureus	drep_removed
GCF_000418345.1_ASM41834v1_genomic	100	0.52	2983456	0.33	2980548	2810	0	Staphylococcus_aureus	drep_removed
GCF_000529375.1_Stap_aure_M0714_V1_genomic	100	0.8	2936117	0.33	706176	2712	0	Staphylococcus_aureus	drep_removed
GCF_000532135.1_Stap_aure_M0915_V1_genomic	100	0.58	2836014	0.33	1947078	2591	0	Staphylococcus_aureus	drep_removed
GCF_000537915.1_Stap_aure_SJOS6050_V1_genomic	100	0.18	2919908	0.33	321029	2754	0	Staphylococcus_aureus	drep_removed
GCF_000537975.1_Stap_aure_SJOS6053_V1_genomic	100	0.24	3024301	0.33	113846	2867	0	Staphylococcus_aureus	drep_removed
GCF_000538415.1_Stap_aure_OCMM6035_V1_genomic	100	0.15	2872551	0.33	216386	2680	0	Staphylococcus_aureus	drep_removed
GCF_000538795.1_Stap_aure_SJUD6074_V1_genomic	100	0.47	2920389	0.33	360861	2704	0	Staphylococcus_aureus	drep_removed
GCF_000539295.1_Stap_aure_SJOS6003_V1_genomic	100	0.52	2885332	0.33	250560	2680	0	Staphylococcus_aureus	drep_removed
GCF_000540315.1_Stap_aure_SMMC6022_V1_genomic	100	0.51	2886219	0.33	325311	2693	0	Staphylococcus_aureus	drep_removed
GCF_000541415.1_Stap_aure_WMCA6024_V1_genomic	100	0.59	2880029	0.33	205269	2694	0	Staphylococcus_aureus	drep_removed
GCF_000543625.1_Stap_aure_M0784_V1_genomic	100	0.74	2893723	0.33	170424	2729	0	Staphylococcus_aureus	drep_removed
GCF_000544145.1_Stap_aure_M0820_V1_genomic	100	0.98	2818690	0.33	225658	2642	0	Staphylococcus_aureus	drep_removed
GCF_000544245.1_Stap_aure_M0833_V1_genomic	100	0.28	2920578	0.33	87504	2767	0	Staphylococcus_aureus	drep_removed
GCF_000544705.1_Stap_aure_M0869_V1_genomic	100	0.74	2937275	0.33	243997	2738	0	Staphylococcus_aureus	drep_removed
GCF_000546905.1_Stap_aure_M1066_V1_genomic	100	0.52	2901676	0.33	742419	2712	0	Staphylococcus_aureus	drep_removed
GCF_000547265.1_Stap_aure_M1096_V1_genomic	100	0.74	2817998	0.33	178385	2614	0	Staphylococcus_aureus	drep_removed
GCF_000547425.1_Stap_aure_M1570_V1_genomic	100	0.82	2858654	0.33	245282	2688	0	Staphylococcus_aureus	drep_removed
GCF_000547585.1_Stap_aure_M1580_V1_genomic	100	0.65	2837119	0.33	242684	2654	0	Staphylococcus_aureus	drep_removed
GCF_000550145.1_Stap_aure_M1506_V1_genomic	100	0.61	2906009	0.33	345728	2702	0	Staphylococcus_aureus	drep_removed
GCF_000550685.1_Stap_aure_M1553_V1_genomic	100	0.65	2857215	0.33	485076	2651	0	Staphylococcus_aureus	drep_removed
GCF_000551965.1_Stap_aure_M0092_V1_genomic	100	0.45	2800637	0.33	379342	2546	0	Staphylococcus_aureus	drep_removed
GCF_000552465.1_Stap_aure_M0127_V1_genomic	100	0.54	2878973	0.33	180120	2722	0	Staphylococcus_aureus	drep_removed
GCF_000552905.1_Stap_aure_M0159_V1_genomic	100	0.55	2930891	0.33	187765	2755	0	Staphylococcus_aureus	drep_removed
GCF_000553225.1_Stap_aure_M0181_V1_genomic	100	0.74	2867650	0.33	246785	2680	0	Staphylococcus_aureus	drep_removed
GCF_000553305.1_Stap_aure_M0185_V1_genomic	100	0.64	2848982	0.33	173690	2669	0	Staphylococcus_aureus	drep_removed
GCF_000554385.1_Stap_aure_M0297_V1_genomic	100	0.4	2840710	0.33	1473297	2605	0	Staphylococcus_aureus	drep_removed
GCF_000555165.1_Stap_aure_M0360_V1_genomic	100	0.56	2905771	0.33	200327	2758	0	Staphylococcus_aureus	drep_removed
GCF_000555205.1_Stap_aure_M0362_V1_genomic	100	0.29	2896124	0.33	148437	2718	0	Staphylococcus_aureus	drep_removed
GCF_000555805.1_Stap_aure_M0419_V1_genomic	100	0.38	2878132	0.33	193234	2696	0	Staphylococcus_aureus	drep_removed
GCF_000556325.1_Stap_aure_M0462_V1_genomic	100	1.8	2868515	0.33	181945	2692	0	Staphylococcus_aureus	drep_removed
GCF_000558005.1_Stap_aure_M0603_V1_genomic	100	0.39	2897354	0.33	218989	2749	0	Staphylococcus_aureus	drep_removed
GCF_000563475.1_Stap_aure_H57822_V1_genomic	100	0.73	2857627	0.33	138569	2682	0	Staphylococcus_aureus	drep_removed
GCF_000563595.1_Stap_aure_H70821_V1_genomic	100	0.15	2876274	0.33	2870179	2657	0	Staphylococcus_aureus	drep_removed
GCF_000569895.1_Stap_aure_M20180_V1_genomic	100	0.19	2933381	0.33	689827	2746	0	Staphylococcus_aureus	drep_removed
GCF_000572745.1_Stap_aure_SMMC6014_V1_genomic	100	0.5	2940157	0.33	1713598	2755	0	Staphylococcus_aureus	drep_removed
GCF_000573845.1_Stap_aure_M1280_V1_genomic	100	0.52	2884834	0.33	153609	2727	0	Staphylococcus_aureus	drep_removed
GCF_000575465.1_Stap_aure_M1152_V1_genomic	100	0.73	2923052	0.33	246803	2779	0	Staphylococcus_aureus	drep_removed
GCF_000577455.1_Stap_aure_H19476_V1_genomic	100	1.16	2930674	0.33	577096	2721	0	Staphylococcus_aureus	drep_removed
GCF_000587055.1_Stap_aure_T55959_V1_genomic	100	0.67	2861390	0.33	160462	2686	0	Staphylococcus_aureus	drep_removed
GCF_000604745.1_Stap_aure_W86059_V1_genomic	100	0.52	2785803	0.33	107963	2596	0	Staphylococcus_aureus	drep_removed
GCF_000605185.1_Stap_aure_H88170_V1_genomic	100	0.3	2857185	0.33	242089	2632	0	Staphylococcus_aureus	drep_removed
GCF_000605825.1_Stap_aure_T83563_V1_genomic	100	0.14	2891812	0.33	359506	2691	0	Staphylococcus_aureus	drep_removed
GCF_000605885.1_Stap_aure_W25787_V1_genomic	100	0.57	2887624	0.33	215848	2695	0	Staphylococcus_aureus	drep_removed
GCF_000606725.1_Stap_aure_M91652_V1_genomic	100	1.21	2855536	0.33	103958	2693	0	Staphylococcus_aureus	drep_removed
GCF_000607045.1_Stap_aure_W75262_V1_genomic	100	0.16	2874111	0.33	318396	2692	0	Staphylococcus_aureus	drep_removed
GCF_000608025.1_Stap_aure_DAR3752_V1_genomic	100	0.75	2866687	0.33	686157	2660	0	Staphylococcus_aureus	drep_removed
GCF_000608265.1_Stap_aure_DAR3788_V1_genomic	100	0.63	2880761	0.33	571176	2677	0	Staphylococcus_aureus	drep_removed
GCF_000608385.1_Stap_aure_DAR3842_V1_genomic	100	0.62	2842670	0.33	1421813	2643	0	Staphylococcus_aureus	drep_removed
GCF_000610685.1_Stap_aure_DAR3178_V1_genomic	100	0.09	2736278	0.33	1543667	2494	0	Staphylococcus_aureus	drep_removed
GCF_000638895.1_Stap_aure_C5453_V1_genomic	100	0.2	2775452	0.33	441733	2550	1	Staphylococcus_aureus	passed
GCF_000638955.1_Stap_aure_Chi-8_V1_genomic	100	0.17	2916970	0.33	246100	2748	0	Staphylococcus_aureus	drep_removed
GCF_000639515.1_Stap_aure_N0426_V1_genomic	100	0.16	2842963	0.33	200979	2651	0	Staphylococcus_aureus	drep_removed
GCF_000639695.1_Stap_aure_R0545_V1_genomic	100	0.17	2826945	0.33	137407	2680	0	Staphylococcus_aureus	drep_removed
GCF_000641055.1_Stap_aure_VET0087R_V1_genomic	100	0.16	2739200	0.33	201440	2531	0	Staphylococcus_aureus	drep_removed
GCF_000641515.1_Stap_aure_VET0119R_V1_genomic	100	0.16	2770699	0.33	429518	2564	0	Staphylococcus_aureus	drep_removed
GCF_000641535.1_Stap_aure_VET0123R_V1_genomic	100	0.14	2808693	0.33	185046	2598	0	Staphylococcus_aureus	drep_removed
GCF_000641655.1_Stap_aure_VET0130R_V1_genomic	100	0.16	2798243	0.33	222869	2599	0	Staphylococcus_aureus	drep_removed
GCF_000642635.1_Stap_aure_VET0249R_V1_genomic	100	0.16	2826221	0.33	220510	2653	0	Staphylococcus_aureus	drep_removed
GCF_000643955.1_Stap_aure_VET0359R_V1_genomic	100	0.15	2757183	0.33	325950	2556	0	Staphylococcus_aureus	drep_removed
GCF_000646215.1_Stap_aure_VET1834R_V1_genomic	100	0.17	2826042	0.33	148108	2640	0	Staphylococcus_aureus	drep_removed
GCF_000646915.1_Stap_aure_VET1895R_V1_genomic	100	0.15	2764513	0.33	303491	2549	0	Staphylococcus_aureus	drep_removed
GCF_000646955.1_Stap_aure_VET1899R_V1_genomic	100	0.17	2796091	0.33	148107	2606	0	Staphylococcus_aureus	drep_removed
GCF_000723705.1_MM66_genomic	100	2.77	3002171	0.33	89104	2862	0	Staphylococcus_aureus	drep_removed
GCF_000934205.1_ASM93420v1_genomic	99.99	0.12	2672185	0.33	2672185	2464	0	Staphylococcus_aureus	drep_removed
GCF_000978725.1_ASM97872v1_genomic	100	0.08	2796689	0.33	109370	2604	0	Staphylococcus_aureus	drep_removed
GCF_001045795.2_ASM104579v2_genomic	100	0.08	2865366	0.33	2840312	2652	0	Staphylococcus_aureus	drep_removed
GCF_001206395.1_9235_1_18_genomic	100	0.12	2871222	0.33	158984	2708	0	Staphylococcus_aureus	drep_removed
GCF_001227025.1_4351_7_2_genomic	100	0.25	2793363	0.33	111793	2613	0	Staphylococcus_aureus	drep_removed
GCF_001229565.1_4351_5_10_genomic	100	0.07	2738847	0.33	86963	2538	0	Staphylococcus_aureus	drep_removed
GCF_001234985.1_4351_1_2_genomic	100	0.08	2802207	0.33	105392	2622	0	Staphylococcus_aureus	drep_removed
GCF_001235225.1_4351_8_11_genomic	100	0.36	2772902	0.33	72899	2585	0	Staphylococcus_aureus	drep_removed
GCF_001236185.1_4395_7_3_genomic	100	0.21	2771481	0.33	105403	2601	0	Staphylococcus_aureus	drep_removed
GCF_001289265.1_11641_1_10_genomic	100	0.13	2872259	0.33	304500	2689	0	Staphylococcus_aureus	drep_removed
GCF_001354315.1_9266_1_8_genomic	100	0.14	2881098	0.33	345997	2696	0	Staphylococcus_aureus	drep_removed
GCF_001611385.1_ASM161138v1_genomic	100	0.11	2767197	0.33	2749890	2530	0	Staphylococcus_aureus	drep_removed
GCF_001639785.1_DDA_SA_299_genomic	100	0.18	2648896	0.33	104569	2520	1	Staphylococcus_aureus	passed
GCF_002121565.1_ASM212156v1_genomic	100	0.43	2804471	0.33	171839	2603	0	Staphylococcus_aureus	drep_removed
GCF_002123735.1_ASM212373v1_genomic	100	0.39	2802268	0.33	149406	2605	0	Staphylococcus_aureus	drep_removed
GCF_002123885.1_ASM212388v1_genomic	100	0.08	2689680	0.33	378868	2464	0	Staphylococcus_aureus	drep_removed
GCF_002124565.1_ASM212456v1_genomic	100	0.17	2753169	0.33	209136	2588	0	Staphylococcus_aureus	drep_removed
GCF_002124855.1_ASM212485v1_genomic	100	0.72	2809287	0.33	297703	2616	0	Staphylococcus_aureus	drep_removed
GCF_002125045.1_ASM212504v1_genomic	100	0.13	2925420	0.33	283980	2775	0	Staphylococcus_aureus	drep_removed
GCF_002125115.1_ASM212511v1_genomic	100	0.43	2789961	0.33	139376	2600	0	Staphylococcus_aureus	drep_removed
GCF_002125485.1_ASM212548v1_genomic	100	0.48	2879119	0.33	355374	2726	4	Staphylococcus_aureus	passed
GCF_002126095.1_ASM212609v1_genomic	100	0.09	2767991	0.33	61955	2573	0	Staphylococcus_aureus	drep_removed
GCF_002126455.1_ASM212645v1_genomic	100	0.14	2654976	0.33	315121	2423	0	Staphylococcus_aureus	drep_removed
GCF_002224995.1_ASM222499v1_genomic	100	0.49	2924959	0.33	589176	2771	0	Staphylococcus_aureus	drep_removed
GCF_002273175.1_ISU-1007_v1.0_genomic	99.98	2.88	2723138	0.33	27570	2626	0	Staphylococcus_aureus	drep_removed
GCF_002273345.1_ISU-883_v1.0_genomic	98.32	1.34	2774649	0.33	18214	2730	0	Staphylococcus_aureus	drep_removed
GCF_002273445.1_ISU-915_v1.0_genomic	87.23	3.33	2481871	0.33	42091	2392	0	Staphylococcus_aureus	CheckM_removed
GCF_002275135.1_ISU-887_v1.0_genomic	100	0.19	2865499	0.33	108094	2712	1	Staphylococcus_aureus	passed
GCF_002275505.1_UCI04_v1.0_genomic	84.16	1.15	2432787	0.33	35644	2382	0	Staphylococcus_aureus	CheckM_removed
GCF_002275585.1_UCI15_v1.0_genomic	100	0.77	2840406	0.33	42030	2740	0	Staphylococcus_aureus	drep_removed
GCF_002386245.1_ASM238624v1_genomic	100	0.1	2769588	0.33	2769588	2526	0	Staphylococcus_aureus	drep_removed
GCF_002734505.1_ASM273450v1_genomic	100	1.13	2787110	0.33	82024	2621	0	Staphylococcus_aureus	drep_removed
GCF_002905075.1_ASM290507v1_genomic	100	0.52	2856015	0.33	107503	2717	0	Staphylococcus_aureus	drep_removed
GCF_003113915.1_ASM311391v1_genomic	100	0.11	2710485	0.33	80924	2478	0	Staphylococcus_aureus	drep_removed
GCF_003114075.1_ASM311407v1_genomic	100	0.07	2746442	0.33	107121	2571	0	Staphylococcus_aureus	drep_removed
GCF_003193725.1_ASM319372v1_genomic	100	0.14	2951261	0.33	2921067	2763	0	Staphylococcus_aureus	drep_removed
GCF_003309485.1_ASM330948v1_genomic	100	0.07	2683426	0.33	99507	2543	0	Staphylococcus_aureus	drep_removed
GCF_003309645.1_ASM330964v1_genomic	100	0.31	2777427	0.33	208583	2593	0	Staphylococcus_aureus	drep_removed
GCF_003309815.1_ASM330981v1_genomic	100	0.07	2766549	0.33	98713	2583	0	Staphylococcus_aureus	drep_removed
GCF_003354645.1_ASM335464v1_genomic	100	0.13	2824816	0.33	2824816	2613	0	Staphylococcus_aureus	drep_removed
GCF_003417185.1_ASM341718v1_genomic	100	0.1	2682297	0.33	973547	2463	0	Staphylococcus_aureus	drep_removed
GCF_003419445.1_ASM341944v1_genomic	100	0.14	2733660	0.33	437417	2533	0	Staphylococcus_aureus	drep_removed
GCF_003419545.1_ASM341954v1_genomic	100	0.35	2866459	0.33	170767	2728	0	Staphylococcus_aureus	drep_removed
GCF_003420285.1_ASM342028v1_genomic	100	0.09	2784110	0.33	708548	2580	0	Staphylococcus_aureus	drep_removed
GCF_003421605.1_ASM342160v1_genomic	100	0.1	2777137	0.33	698077	2585	2	Staphylococcus_aureus	passed
GCF_003421945.1_ASM342194v1_genomic	100	0.19	2751779	0.33	1028529	2543	0	Staphylococcus_aureus	drep_removed
GCF_003421985.1_ASM342198v1_genomic	100	0.05	2771588	0.33	314070	2543	0	Staphylococcus_aureus	drep_removed
GCF_003423845.1_ASM342384v1_genomic	100	0.48	2784244	0.33	422987	2632	0	Staphylococcus_aureus	drep_removed
GCF_003424525.1_ASM342452v1_genomic	100	0.1	2743590	0.33	166551	2549	3	Staphylococcus_aureus	passed
GCF_003424885.1_ASM342488v1_genomic	100	0.1	2757911	0.33	143711	2518	0	Staphylococcus_aureus	drep_removed
GCF_003424985.1_ASM342498v1_genomic	100	0.1	2759946	0.33	684470	2574	0	Staphylococcus_aureus	drep_removed
GCF_003813245.1_ASM381324v1_genomic	100	0.1	2719601	0.33	196198	2522	0	Staphylococcus_aureus	drep_removed
GCF_003987985.1_ASM398798v1_genomic	100	0.54	2873606	0.33	131711	2703	0	Staphylococcus_aureus	drep_removed
GCF_003988625.1_ASM398862v1_genomic	100	0.66	2898362	0.33	100414	2742	0	Staphylococcus_aureus	drep_removed
GCF_004614295.1_ASM461429v1_genomic	100	0.17	2832897	0.33	2832897	2609	2	Staphylococcus_aureus	passed
GCF_004772055.1_ASM477205v1_genomic	100	0.1	2695389	0.33	2695389	2422	0	Staphylococcus_aureus	passed
GCF_005861295.1_ASM586129v1_genomic	100	0.12	2832990	0.33	128164	2659	0	Staphylococcus_aureus	drep_removed
GCF_009660585.1_ASM966058v1_genomic	100	0.71	2858403	0.33	331977	2719	4	Staphylococcus_aureus	passed
GCF_009739845.1_ASM973984v1_genomic	100	0.48	2825900	0.33	2818364	2588	0	Staphylococcus_aureus	drep_removed
GCF_009799465.1_ASM979946v1_genomic	100	0.12	2769384	0.33	167914	2553	0	Staphylococcus_aureus	drep_removed
GCF_010669265.1_ASM1066926v1_genomic	100	0.37	2940975	0.33	2848798	2763	0	Staphylococcus_aureus	drep_removed
GCF_011007045.1_ASM1100704v1_genomic	100	0.11	2890947	0.33	109435	2740	0	Staphylococcus_aureus	drep_removed
GCF_012277575.1_ASM1227757v1_genomic	100	0.28	2837586	0.33	104084	2730	0	Staphylococcus_aureus	drep_removed
GCF_014637215.1_ASM1463721v1_genomic	100	0.15	2835601	0.33	121825	2651	0	Staphylococcus_aureus	drep_removed
GCF_014637225.1_ASM1463722v1_genomic	100	0.58	2923323	0.33	74968	2801	0	Staphylococcus_aureus	drep_removed
GCF_014637485.1_ASM1463748v1_genomic	100	0.18	2839974	0.33	126610	2668	0	Staphylococcus_aureus	drep_removed
GCF_014638145.1_ASM1463814v1_genomic	100	0.35	2868382	0.33	286739	2712	0	Staphylococcus_aureus	drep_removed
GCF_014693185.1_ASM1469318v1_genomic	100	0.13	2737062	0.33	768933	2508	0	Staphylococcus_aureus	drep_removed
GCF_014695075.1_ASM1469507v1_genomic	100	0.16	2831578	0.33	295302	2638	0	Staphylococcus_aureus	drep_removed
GCF_014695085.1_ASM1469508v1_genomic	100	2.6	2812307	0.33	82125	2778	0	Staphylococcus_aureus	drep_removed
GCF_014696975.1_ASM1469697v2_genomic	100	0.12	2788788	0.33	2788788	2540	2	Staphylococcus_aureus	passed
GCF_014835405.1_ASM1483540v1_genomic	100	1.09	2972801	0.33	112450	2831	0	Staphylococcus_aureus	drep_removed
GCF_014836145.1_ASM1483614v1_genomic	100	0.57	2942444	0.33	106053	2801	0	Staphylococcus_aureus	drep_removed
GCF_015713845.1_ASM1571384v1_genomic	100	0.59	2856737	0.33	305124	2650	0	Staphylococcus_aureus	drep_removed
GCF_015767495.1_ASM1576749v1_genomic	100	0.12	2885697	0.33	2839435	2680	0	Staphylococcus_aureus	drep_removed
GCF_017329185.1_ASM1732918v1_genomic	100	0.14	2713113	0.33	2713113	2487	0	Staphylococcus_aureus	drep_removed
GCF_018336515.1_ASM1833651v1_genomic	100	0.44	2929593	0.33	2890366	2735	3	Staphylococcus_aureus	passed
GCF_018502065.1_ASM1850206v1_genomic	100	2.1	2784749	0.33	2784749	2290	0	Staphylococcus_aureus	drep_removed
GCF_018680645.1_ASM1868064v1_genomic	100	0.17	2840805	0.33	170418	2659	0	Staphylococcus_aureus	drep_removed
GCF_018914255.1_ASM1891425v1_genomic	100	0.1	2754593	0.33	616827	2566	0	Staphylococcus_aureus	drep_removed
GCF_018914775.1_ASM1891477v1_genomic	100	0.11	2778168	0.33	382810	2587	0	Staphylococcus_aureus	drep_removed
GCF_018915355.1_ASM1891535v1_genomic	100	0.1	2689813	0.33	250364	2486	0	Staphylococcus_aureus	drep_removed
GCF_018915485.1_ASM1891548v1_genomic	100	0.38	2799339	0.33	150804	2650	0	Staphylococcus_aureus	drep_removed
GCF_018918425.1_ASM1891842v1_genomic	100	0.72	2826152	0.33	155042	2657	2	Staphylococcus_aureus	passed
GCF_018987325.1_ASM1898732v1_genomic	100	0.15	2832304	0.33	2809746	2591	1	Staphylococcus_aureus	passed
GCF_018999785.1_ASM1899978v1_genomic	100	0.2	2766494	0.33	51528	2639	0	Staphylococcus_aureus	drep_removed
GCF_018999905.1_ASM1899990v1_genomic	100	0.09	2829713	0.33	106742	2703	0	Staphylococcus_aureus	drep_removed
GCF_019102355.1_ASM1910235v1_genomic	100	0.13	2795880	0.33	58096	2608	2	Staphylococcus_aureus	passed
GCF_019458155.1_ASM1945815v1_genomic	100	0.1	2722091	0.33	300468	2495	0	Staphylococcus_aureus	drep_removed
GCF_020179595.1_ASM2017959v1_genomic	100	0.07	2734919	0.33	73463	2553	0	Staphylococcus_aureus	drep_removed
GCF_020388885.1_ASM2038888v1_genomic	100	0.38	2831656	0.33	2764234	2654	2	Staphylococcus_aureus	passed
GCF_020702615.2_ASM2070261v2_genomic	100	0.18	2740664	0.33	2716010	2508	0	Staphylococcus_aureus	drep_removed
GCF_021172925.1_ASM2117292v1_genomic	100	0.19	2906470	0.33	2863942	2695	0	Staphylococcus_aureus	drep_removed
GCF_021432425.1_ASM2143242v1_genomic	100	0.15	2772053	0.33	315240	2578	0	Staphylococcus_aureus	drep_removed
GCF_021476475.1_ASM2147647v1_genomic	100	0.11	2823401	0.33	716469	2610	0	Staphylococcus_aureus	drep_removed
GCF_021476545.1_ASM2147654v1_genomic	100	0.15	2773469	0.33	184703	2575	0	Staphylococcus_aureus	drep_removed
GCF_021476785.1_ASM2147678v1_genomic	100	0.08	2761153	0.33	680142	2545	0	Staphylococcus_aureus	drep_removed
GCF_021477445.1_ASM2147744v1_genomic	100	0.03	2753888	0.33	141226	2576	0	Staphylococcus_aureus	drep_removed
GCF_021478285.1_ASM2147828v1_genomic	100	0.17	2775207	0.33	147770	2567	0	Staphylococcus_aureus	drep_removed
GCF_021481565.1_ASM2148156v1_genomic	100	0.13	2741300	0.33	169942	2511	0	Staphylococcus_aureus	drep_removed
GCF_021482825.1_ASM2148282v1_genomic	100	0.1	2779532	0.33	147751	2575	0	Staphylococcus_aureus	drep_removed
GCF_021483865.1_ASM2148386v1_genomic	100	0.13	2709211	0.33	714614	2497	0	Staphylococcus_aureus	drep_removed
GCF_022221565.1_ASM2222156v1_genomic	100	0.12	2807604	0.33	2786875	2581	0	Staphylococcus_aureus	drep_removed
GCF_022369695.1_ASM2236969v1_genomic	100	0.1	2768180	0.33	2743526	2537	0	Staphylococcus_aureus	drep_removed
GCF_022404615.1_ASM2240461v1_genomic	100	0.5	2896973	0.33	2869905	2685	0	Staphylococcus_aureus	drep_removed
GCF_022404695.1_ASM2240469v1_genomic	100	0.16	2797313	0.33	2776622	2588	2	Staphylococcus_aureus	passed
GCF_022405995.1_ASM2240599v1_genomic	100	0.48	2779091	0.33	2779091	2549	0	Staphylococcus_aureus	drep_removed
GCF_022898895.1_ASM2289889v1_genomic	100	1.32	2821945	0.33	127345	2676	0	Staphylococcus_aureus	drep_removed
GCF_022899235.1_ASM2289923v1_genomic	100	0.32	2823218	0.33	147060	2677	0	Staphylococcus_aureus	drep_removed
GCF_023621665.1_ASM2362166v1_genomic	100	0.16	2684650	0.33	340671	2470	0	Staphylococcus_aureus	drep_removed
GCF_024399375.1_ASM2439937v1_genomic	100	0.1	2732997	0.33	2732997	2474	0	Staphylococcus_aureus	drep_removed
GCF_024588945.1_ASM2458894v1_genomic	100	0.1	2870569	0.33	203878	2702	0	Staphylococcus_aureus	drep_removed
GCF_024915935.1_ASM2491593v1_genomic	100	0.39	2779919	0.33	271414	2589	0	Staphylococcus_aureus	drep_removed
GCF_024916035.1_ASM2491603v1_genomic	100	0.16	2820992	0.33	172271	2669	3	Staphylococcus_aureus	passed
GCF_024916095.1_ASM2491609v1_genomic	100	0.08	2691488	0.33	208773	2505	0	Staphylococcus_aureus	drep_removed
GCF_024916295.1_ASM2491629v1_genomic	100	0.2	2852488	0.33	227847	2678	0	Staphylococcus_aureus	drep_removed
GCF_024916445.1_ASM2491644v1_genomic	100	0.18	2694059	0.33	410395	2493	0	Staphylococcus_aureus	drep_removed
GCF_024916615.1_ASM2491661v1_genomic	100	0.18	2693319	0.33	208322	2485	0	Staphylococcus_aureus	drep_removed
GCF_024916855.1_ASM2491685v1_genomic	100	0.15	2785735	0.33	135052	2605	3	Staphylococcus_aureus	passed
GCF_025505855.1_ASM2550585v1_genomic	100	0.47	2874842	0.33	2072136	2721	0	Staphylococcus_aureus	drep_removed
GCF_025559565.1_ASM2555956v1_genomic	100	0.22	2851642	0.33	2809587	2624	2	Staphylococcus_aureus	passed
GCF_028765825.1_ASM2876582v1_genomic	100	0.25	2833031	0.33	285729	2634	0	Staphylococcus_aureus	drep_removed
GCF_028806535.1_ASM2880653v1_genomic	100	0.17	2794907	0.33	653070	2590	0	Staphylococcus_aureus	drep_removed
GCF_029853405.1_ASM2985340v1_genomic	100	0.08	2808843	0.33	150567	2698	0	Staphylococcus_aureus	drep_removed
GCF_030262405.2_SA-675_Closure_genomic	100	0.16	2928218	0.33	2903815	2723	3	Staphylococcus_aureus	passed
GCF_030534095.1_ASM3053409v1_genomic	100	0.4	2847665	0.33	2847665	2626	1	Staphylococcus_aureus	passed
GCF_030551525.1_ASM3055152v1_genomic	100	0.13	2837739	0.33	214622	2658	0	Staphylococcus_aureus	drep_removed
GCF_031631435.1_ASM3163143v1_genomic	100	9.03	3146133	0.33	168670	2902	0	Staphylococcus_aureus	CheckM_removed
GCF_038024695.1_WGS_using_MinION_R10.4.1_of_Staphylococcus_aureus_TUM22750_genomic	100	0.25	2840397	0.33	2819071	2606	0	Staphylococcus_aureus	drep_removed
GCF_038396865.1_BSN176_genomic	100	0.14	2743593	0.33	2743593	2500	0	Staphylococcus_aureus	drep_removed
GCF_038430115.1_ASM3843011v1_genomic	100	0.16	2868192	0.33	2841671	2658	2	Staphylococcus_aureus	passed
GCF_039634995.1_ASM3963499v1_genomic	100	0.71	2763522	0.33	2763522	2574	0	Staphylococcus_aureus	drep_removed
GCF_040062725.1_ASM4006272v1_genomic	100	0.09	2835016	0.33	101594	2679	0	Staphylococcus_aureus	drep_removed
GCF_040529565.1_ASM4052956v1_genomic	100	0.29	2831636	0.33	100213	2705	0	Staphylococcus_aureus	drep_removed
GCF_040529595.1_ASM4052959v1_genomic	100	0.27	2852606	0.33	100216	2717	0	Staphylococcus_aureus	drep_removed
GCF_040931695.1_ASM4093169v1_genomic	100	0.49	2879364	0.33	2858037	2676	0	Staphylococcus_aureus	drep_removed
GCF_041222725.1_ASM4122272v1_genomic	100	0.06	2791438	0.33	2791438	2588	0	Staphylococcus_aureus	drep_removed
GCF_041871575.1_ASM4187157v1_genomic	100	0.15	2820698	0.33	2820698	2567	2	Staphylococcus_aureus	passed
GCF_044385625.1_ASM4438562v1_genomic	99.99	0.51	2790097	0.33	84345	2653	0	Staphylococcus_aureus	drep_removed
GCF_045009745.1_ASM4500974v1_genomic	100	0.79	2846587	0.33	2802477	2614	0	Staphylococcus_aureus	drep_removed
GCF_045346175.1_WGS_using_MinION_R10.4.1_of_Staphylococcus_aureus_TUM20816_genomic	100	0.09	2868797	0.33	2861767	2644	1	Staphylococcus_aureus	passed
GCF_045910255.1_ASM4591025v1_genomic	100	0.08	2762328	0.33	188107	2603	0	Staphylococcus_aureus	drep_removed
GCF_046530015.1_ASM4653001v1_genomic	100	0.11	2814130	0.33	2784810	2590	2	Staphylococcus_aureus	passed
GCF_046741995.1_ASM4674199v1_genomic	100	0.31	2871888	0.33	2828203	2667	0	Staphylococcus_aureus	drep_removed
GCF_047358895.1_ASM4735889v1_genomic	100	0.15	2886598	0.33	2879034	2663	0	Staphylococcus_aureus	drep_removed
GCF_047361035.1_ASM4736103v1_genomic	100	0.15	2886598	0.33	2879034	2663	0	Staphylococcus_aureus	drep_removed
GCF_048282935.1_ASM4828293v1_genomic	100	0.09	2756691	0.33	288992	2581	0	Staphylococcus_aureus	drep_removed
GCF_048283875.1_ASM4828387v1_genomic	100	4.04	2869849	0.33	206457	2691	0	Staphylococcus_aureus	drep_removed
GCF_049382045.1_ASM4938204v1_genomic	100	0.19	2787781	0.33	167521	2601	0	Staphylococcus_aureus	drep_removed
GCF_049382165.1_ASM4938216v1_genomic	100	0.33	2772919	0.33	595845	2633	2	Staphylococcus_aureus	passed
GCF_049382385.1_ASM4938238v1_genomic	100	0.16	2830080	0.33	318359	2654	0	Staphylococcus_aureus	drep_removed
GCF_049382405.1_ASM4938240v1_genomic	100	0.13	2736117	0.33	375026	2576	1	Staphylococcus_aureus	passed
GCF_049382425.1_ASM4938242v1_genomic	100	0.11	2824365	0.33	834072	2645	2	Staphylococcus_aureus	passed
GCF_049382585.1_ASM4938258v1_genomic	100	0.08	2755736	0.33	189123	2586	0	Staphylococcus_aureus	drep_removed
GCF_049479015.1_ASM4947901v1_genomic	100	0.17	2817265	0.33	2817265	2580	2	Staphylococcus_aureus	passed
GCF_049899185.1_ASM4989918v1_genomic	100	0.16	2811863	0.33	156910	2589	0	Staphylococcus_aureus	drep_removed
GCF_049900245.1_ASM4990024v1_genomic	100	0.15	2796960	0.33	370687	2589	0	Staphylococcus_aureus	drep_removed
GCF_050780045.1_ASM5078004v1_genomic	100	0.49	2801438	0.33	2780703	2578	0	Staphylococcus_aureus	drep_removed
GCF_050908085.1_MRSA252_P0_assembly_genomic	100	0.41	2902592	0.33	2902592	2705	0	Staphylococcus_aureus	drep_removed
GCF_900052955.1_7564_8_19_genomic	100	0.29	2841139	0.33	142492	2703	0	Staphylococcus_aureus	drep_removed
GCF_900081495.1_12641_3_18_genomic	100	0.1	2750046	0.33	352300	2543	2	Staphylococcus_aureus	passed
GCF_900081565.1_12641_3_34_genomic	100	0.11	2743917	0.33	281538	2547	0	Staphylococcus_aureus	drep_removed
GCF_900082705.1_12673_5_47_genomic	100	0.5	2813210	0.33	386278	2611	0	Staphylococcus_aureus	drep_removed
GCF_900097465.1_15056_7_58_genomic	100	0.1	2721270	0.33	353369	2518	0	Staphylococcus_aureus	drep_removed
GCF_900097695.1_12291_8_47_genomic	100	0.2	2795684	0.33	339927	2630	0	Staphylococcus_aureus	drep_removed
GCF_900125535.1_17175_1_49_genomic	100	0.1	2787623	0.33	302646	2611	0	Staphylococcus_aureus	drep_removed
GCF_900250405.1_H1477_genomic	100	0.09	2786407	0.33	168946	2601	0	Staphylococcus_aureus	drep_removed
GCF_900250445.1_H1470_genomic	100	0.28	2782882	0.33	252717	2598	1	Staphylococcus_aureus	passed
GCF_900250705.1_H1795_genomic	100	0.15	2878023	0.33	194378	2706	0	Staphylococcus_aureus	drep_removed
GCF_900250945.1_M2884_genomic	100	0.23	2796776	0.33	137043	2631	1	Staphylococcus_aureus	passed
GCF_900252095.1_RH193_genomic	100	0.43	2807035	0.33	170072	2647	2	Staphylococcus_aureus	passed
GCF_900483395.1_7922_1_67_genomic	100	0.32	2838466	0.33	170580	2662	0	Staphylococcus_aureus	drep_removed
GCF_900620245.1_BPH2947_genomic	100	0.33	3079932	0.33	3049602	2903	0	Staphylococcus_aureus	drep_removed
GCF_900635505.1_3012STDY6191362_genomic	100	0.07	2759837	0.33	2759837	2545	0	Staphylococcus_aureus	drep_removed
GCF_903811745.1_22276_6_37_genomic	100	1.16	2842750	0.33	218995	2637	0	Staphylococcus_aureus	drep_removed
GCF_903812035.1_22276_6_65_genomic	100	1.25	2841701	0.33	408248	2641	0	Staphylococcus_aureus	drep_removed
GCF_954767995.1_J00451_genomic	100	0.19	2869738	0.33	142977	2764	0	Staphylococcus_aureus	drep_removed
GCF_964057185.1_E3_22S00626-1_genomic	100	0.17	2927898	0.33	2927898	2755	0	Staphylococcus_aureus	drep_removed
GCF_965137795.1_CRBIP21_genomic	100	0.16	2908060	0.33	87504	2780	0	Staphylococcus_aureus	drep_removed
GCF_000360565.1_Stap_aure_M0250_V1_genomic	100	0.57	2895690	0.33	2868327	2684	0	Staphylococcus_aureus	drep_removed
GCF_000360665.1_Stap_aure_M0280_V1_genomic	100	0.96	2934334	0.33	1712126	2748	0	Staphylococcus_aureus	drep_removed
GCF_000361585.1_Stap_aure_M0580_V1_genomic	100	0.66	2863691	0.33	1471183	2647	0	Staphylococcus_aureus	drep_removed
GCF_000362085.1_Stap_aure_M0844_V1_genomic	100	0.5	2884086	0.33	2451459	2671	0	Staphylococcus_aureus	drep_removed
GCF_000362305.1_Stap_aure_M0953_V1_genomic	100	0.57	2846571	0.33	1075583	2630	0	Staphylococcus_aureus	drep_removed
GCF_000363705.1_Stap_aure_M1544_V1_genomic	100	0.63	2917890	0.33	699696	2711	0	Staphylococcus_aureus	drep_removed
GCF_000525105.1_Stap_aure_DAR948_V1_genomic	100	0.12	2830882	0.33	2286618	2599	0	Staphylococcus_aureus	drep_removed
GCF_000528435.1_Stap_aure_M0684_V1_genomic	100	0.29	2731332	0.33	200111	2559	0	Staphylococcus_aureus	drep_removed
GCF_000529575.1_Stap_aure_M0524_V1_genomic	100	0.4	2946303	0.33	575121	2765	0	Staphylococcus_aureus	drep_removed
GCF_000531155.1_Stap_aure_M0190_V1_genomic	100	0.65	2887774	0.33	448331	2665	0	Staphylococcus_aureus	drep_removed
GCF_000531955.1_Stap_aure_M0816_V1_genomic	100	0.8	2938160	0.33	611741	2738	0	Staphylococcus_aureus	drep_removed
GCF_000532855.1_Stap_aure_M1184_V1_genomic	100	0.5	2865354	0.33	569679	2650	0	Staphylococcus_aureus	drep_removed
GCF_000538095.1_Stap_aure_PLAC6012_V1_genomic	100	0.57	2909146	0.33	338968	2717	0	Staphylococcus_aureus	drep_removed
GCF_000538735.1_Stap_aure_SJUD6087_V1_genomic	100	0.13	2831547	0.33	436392	2605	0	Staphylococcus_aureus	drep_removed
GCF_000538755.1_Stap_aure_SMMC6067_V1_genomic	100	0.57	2839886	0.33	232175	2638	0	Staphylococcus_aureus	drep_removed
GCF_000538895.1_Stap_aure_OCMM6045_V1_genomic	100	0.14	2904033	0.33	1560840	2694	0	Staphylococcus_aureus	drep_removed
GCF_000539615.1_Stap_aure_SJUD6014_V1_genomic	100	1.19	3004012	0.33	238706	2836	0	Staphylococcus_aureus	drep_removed
GCF_000540375.1_Stap_aure_UCIM6042_V1_genomic	100	0.19	3018271	0.33	114335	2859	0	Staphylococcus_aureus	drep_removed
GCF_000541595.1_Stap_aure_AMMC6111_V1_genomic	100	0.51	2847744	0.33	170017	2636	0	Staphylococcus_aureus	drep_removed
GCF_000541915.1_Stap_aure_TUSH6007_V1_genomic	100	0.18	2946377	0.33	693438	2765	0	Staphylococcus_aureus	drep_removed
GCF_000542435.1_Stap_aure_WAMC6102_V1_genomic	100	0.19	3026507	0.33	171523	2862	0	Staphylococcus_aureus	drep_removed
GCF_000543005.1_Stap_aure_WAMC6071_V1_genomic	100	0.66	2833329	0.33	1889933	2627	0	Staphylococcus_aureus	drep_removed
GCF_000544425.1_Stap_aure_M0843_V1_genomic	100	0.78	2888200	0.33	211117	2726	0	Staphylococcus_aureus	drep_removed
GCF_000546165.1_Stap_aure_M0988_V1_genomic	100	2.41	2861626	0.33	652991	2649	0	Staphylococcus_aureus	drep_removed
GCF_000547645.1_Stap_aure_M0753_V1_genomic	100	0.6	2824106	0.33	381979	2631	0	Staphylococcus_aureus	drep_removed
GCF_000547765.1_Stap_aure_M0761_V1_genomic	100	1.37	2786959	0.33	154470	2605	0	Staphylococcus_aureus	drep_removed
GCF_000547945.1_Stap_aure_M1369_V1_genomic	100	1.42	2864860	0.33	154535	2662	0	Staphylococcus_aureus	drep_removed
GCF_000548465.1_Stap_aure_M1411_V1_genomic	100	0.49	2894700	0.33	325033	2707	0	Staphylococcus_aureus	drep_removed
GCF_000549425.1_Stap_aure_M1472_V1_genomic	100	0.73	2851890	0.33	160681	2672	0	Staphylococcus_aureus	drep_removed
GCF_000552145.1_Stap_aure_M0101_V1_genomic	100	0.06	2893885	0.33	73477	2760	0	Staphylococcus_aureus	drep_removed
GCF_000553205.1_Stap_aure_M0179_V1_genomic	100	1.06	2880568	0.33	161697	2717	0	Staphylococcus_aureus	drep_removed
GCF_000554045.1_Stap_aure_M0265_V1_genomic	100	0.62	2844775	0.33	190893	2656	0	Staphylococcus_aureus	drep_removed
GCF_000555145.1_Stap_aure_M0359_V1_genomic	100	0.18	2843979	0.33	84049	2706	0	Staphylococcus_aureus	drep_removed
GCF_000557545.1_Stap_aure_M0566_V1_genomic	100	0.7	2844444	0.33	246785	2647	0	Staphylococcus_aureus	drep_removed
GCF_000558545.1_Stap_aure_M0245_V1_genomic	100	1.75	2874230	0.33	142236	2693	0	Staphylococcus_aureus	drep_removed
GCF_000559865.1_Stap_aure_F54461_V1_genomic	100	0.19	2887023	0.33	305309	2691	0	Staphylococcus_aureus	drep_removed
GCF_000560045.1_Stap_aure_F25913_V1_genomic	100	0.45	2831167	0.33	107650	2661	0	Staphylococcus_aureus	drep_removed
GCF_000560405.1_Stap_aure_T34696_V1_genomic	100	0.85	2899462	0.33	299520	2714	0	Staphylococcus_aureus	drep_removed
GCF_000560565.1_Stap_aure_H84489_V1_genomic	100	0.43	2747556	0.33	160253	2548	0	Staphylococcus_aureus	drep_removed
GCF_000561885.1_Stap_aure_F80349_V1_genomic	100	1.7	2853072	0.33	95774	2713	0	Staphylococcus_aureus	drep_removed
GCF_000562655.1_Stap_aure_H23830_V1_genomic	100	0.16	2879987	0.33	495870	2684	0	Staphylococcus_aureus	drep_removed
GCF_000562975.1_Stap_aure_T16117_V1_genomic	100	0.44	2822192	0.33	159084	2641	0	Staphylococcus_aureus	drep_removed
GCF_000563735.1_Stap_aure_M16438_V1_genomic	100	0.28	2742603	0.33	164462	2517	0	Staphylococcus_aureus	drep_removed
GCF_000569715.1_Stap_aure_M91141_V1_genomic	100	0.19	2919031	0.33	514821	2729	0	Staphylococcus_aureus	drep_removed
GCF_000569835.1_Stap_aure_M77225_V1_genomic	100	0.14	2896479	0.33	1555463	2682	0	Staphylococcus_aureus	drep_removed
GCF_000570675.1_Stap_aure_T34036_V1_genomic	100	0.19	2943858	0.33	614335	2765	0	Staphylococcus_aureus	drep_removed
GCF_000570775.1_Stap_aure_T20118_V1_genomic	100	1.03	2891863	0.33	165224	2687	0	Staphylococcus_aureus	drep_removed
GCF_000572965.1_Stap_aure_GGMC6004_V1_genomic	100	0.72	2989683	0.33	1802768	2806	0	Staphylococcus_aureus	drep_removed
GCF_000574465.1_Stap_aure_M1238_V1_genomic	100	0.65	2890641	0.33	154335	2726	0	Staphylococcus_aureus	drep_removed
GCF_000576985.1_Stap_aure_M44986_V1_genomic	100	0.12	2869480	0.33	2311910	2660	0	Staphylococcus_aureus	drep_removed
GCF_000579175.1_Stap_aure_H49917_V1_genomic	100	0.45	2807359	0.33	168644	2598	0	Staphylococcus_aureus	drep_removed
GCF_000580055.1_Stap_aure_W79968_V1_genomic	100	0.27	2923561	0.33	513670	2760	0	Staphylococcus_aureus	drep_removed
GCF_000587315.1_Stap_aure_M67938_V1_genomic	100	0.14	2880363	0.33	412189	2686	0	Staphylococcus_aureus	drep_removed
GCF_000604585.1_Stap_aure_F12915_V1_genomic	100	0.4	2839099	0.33	56041	2666	0	Staphylococcus_aureus	drep_removed
GCF_000606045.1_Stap_aure_W52294_V1_genomic	100	0.16	2854992	0.33	456148	2662	0	Staphylococcus_aureus	drep_removed
GCF_000607645.1_Stap_aure_DAR3584_V1_genomic	100	0.64	2861579	0.33	570992	2636	0	Staphylococcus_aureus	drep_removed
GCF_000608865.1_Stap_aure_DAR3928_V1_genomic	100	0.6	2886547	0.33	452361	2676	3	Staphylococcus_aureus	passed
GCF_000637115.1_Stap_aure_150211_pool_1_V1_genomic	100	0.18	2749299	0.33	210838	2516	0	Staphylococcus_aureus	drep_removed
GCF_000638035.1_Stap_aure_56824-2_V1_genomic	100	0.97	2733651	0.33	223701	2494	0	Staphylococcus_aureus	drep_removed
GCF_000639275.1_Stap_aure_GD2010-155_V1_genomic	100	0.17	2770137	0.33	299646	2573	0	Staphylococcus_aureus	drep_removed
GCF_000640355.1_Stap_aure_USA_11_V1_genomic	100	1.25	2728572	0.33	254550	2505	0	Staphylococcus_aureus	drep_removed
GCF_000641155.1_Stap_aure_VET0092R_V1_genomic	100	0.15	2829161	0.33	137400	2653	0	Staphylococcus_aureus	drep_removed
GCF_000643375.1_Stap_aure_VET0305R_V1_genomic	100	0.7	2820165	0.33	138227	2636	0	Staphylococcus_aureus	drep_removed
GCF_000644615.1_Stap_aure_VET0423R_V1_genomic	100	0.21	2814322	0.33	138249	2636	0	Staphylococcus_aureus	drep_removed
GCF_000646515.1_Stap_aure_VET1855R_V1_genomic	100	0.14	2810316	0.33	134479	2646	0	Staphylococcus_aureus	drep_removed
GCF_000855655.1_ASM85565v1_genomic	100	0.07	2749496	0.33	82936	2574	0	Staphylococcus_aureus	drep_removed
GCF_001019395.2_ASM101939v2_genomic	100	0.2	2818312	0.33	2818312	2575	2	Staphylococcus_aureus	passed
GCF_001062155.1_ASM106215v1_genomic	100	0.24	2857785	0.33	86230	2722	0	Staphylococcus_aureus	drep_removed
GCF_001064175.1_ASM106417v1_genomic	100	0.55	2709682	0.33	50775	2572	0	Staphylococcus_aureus	drep_removed
GCF_001065215.1_ASM106521v1_genomic	100	0.12	2719538	0.33	96525	2512	0	Staphylococcus_aureus	drep_removed
GCF_001227925.1_4395_5_3_genomic	100	0.1	2753804	0.33	146131	2566	0	Staphylococcus_aureus	drep_removed
GCF_001229705.1_6401_7_5_genomic	100	0.32	2798785	0.33	236561	2613	0	Staphylococcus_aureus	drep_removed
GCF_001287645.1_12673_1_42_genomic	100	0.11	2837886	0.33	318784	2624	0	Staphylococcus_aureus	drep_removed
GCF_001288365.1_12673_3_67_genomic	100	0.13	2878335	0.33	346358	2687	0	Staphylococcus_aureus	drep_removed
GCF_001288745.1_12673_5_88_genomic	100	0.13	2878991	0.33	407577	2687	0	Staphylococcus_aureus	drep_removed
GCF_001289245.1_12625_6_52_genomic	100	0.14	2879256	0.33	895161	2682	0	Staphylococcus_aureus	drep_removed
GCF_001289505.1_12673_3_19_genomic	100	0.14	2874464	0.33	346325	2676	0	Staphylococcus_aureus	drep_removed
GCF_001291105.1_12673_2_66_genomic	100	0.13	2878566	0.33	646915	2684	0	Staphylococcus_aureus	drep_removed
GCF_001297375.1_ASM129737v1_genomic	100	0.34	2767667	0.33	174578	2587	0	Staphylococcus_aureus	drep_removed
GCF_001354515.1_9266_1_1_genomic	100	0.09	2772237	0.33	852415	2558	0	Staphylococcus_aureus	drep_removed
GCF_001515685.1_ASM151568v1_genomic	100	0.18	3001237	0.33	2998480	2828	0	Staphylococcus_aureus	drep_removed
GCF_001640925.1_ASM164092v1_genomic	100	0.43	2935598	0.33	2910941	2715	0	Staphylococcus_aureus	drep_removed
GCF_001811775.1_ASM181177v1_genomic	100	0.13	2837842	0.33	109546	2662	0	Staphylococcus_aureus	drep_removed
GCF_001936785.1_UCI27_v1.0_genomic	100	2.48	2868741	0.33	35074	2830	0	Staphylococcus_aureus	drep_removed
GCF_002120685.1_ASM212068v1_genomic	100	0.53	2785148	0.33	439946	2586	0	Staphylococcus_aureus	drep_removed
GCF_002121555.1_ASM212155v1_genomic	100	0.13	2926191	0.33	180318	2775	0	Staphylococcus_aureus	drep_removed
GCF_002121975.1_ASM212197v1_genomic	100	0.11	2736119	0.33	87912	2534	0	Staphylococcus_aureus	drep_removed
GCF_002122565.1_ASM212256v1_genomic	100	0.39	2801166	0.33	113479	2613	0	Staphylococcus_aureus	drep_removed
GCF_002122975.1_ASM212297v1_genomic	100	0.44	2874205	0.33	170514	2721	0	Staphylococcus_aureus	drep_removed
GCF_002123455.1_ASM212345v1_genomic	100	0.14	2877977	0.33	346208	2706	0	Staphylococcus_aureus	drep_removed
GCF_002124945.1_ASM212494v1_genomic	100	0.13	2877641	0.33	275308	2708	0	Staphylococcus_aureus	drep_removed
GCF_002126335.1_ASM212633v1_genomic	100	0.45	2929888	0.33	66991	2790	0	Staphylococcus_aureus	drep_removed
GCF_002127005.1_ASM212700v1_genomic	100	0.08	2733780	0.33	220371	2528	0	Staphylococcus_aureus	drep_removed
GCF_002127055.1_ASM212705v1_genomic	100	0.19	2922012	0.33	65236	2780	0	Staphylococcus_aureus	drep_removed
GCF_002225215.1_ASM222521v1_genomic	100	0.14	2875986	0.33	345572	2699	0	Staphylococcus_aureus	drep_removed
GCF_002273835.1_ISU-953_v1.0_genomic	100	0.18	2794778	0.33	40332	2625	0	Staphylococcus_aureus	drep_removed
GCF_002273995.1_ISU-976_v1.0_genomic	95.76	1.8	2549148	0.33	17141	2475	0	Staphylococcus_aureus	drep_removed
GCF_002786465.1_ASM278646v1_genomic	100	0.16	2848525	0.33	2848525	2643	3	Staphylococcus_aureus	passed
GCF_002904955.1_ASM290495v1_genomic	100	0.1	2752930	0.33	272743	2564	0	Staphylococcus_aureus	drep_removed
GCF_003203635.1_ASM320363v1_genomic	100	1.81	2922761	0.33	2867357	2746	0	Staphylococcus_aureus	drep_removed
GCF_003309125.1_ASM330912v1_genomic	100	0.11	2762131	0.33	180520	2561	0	Staphylococcus_aureus	drep_removed
GCF_003310565.1_ASM331056v1_genomic	100	0.1	2804622	0.33	75608	2623	0	Staphylococcus_aureus	drep_removed
GCF_003311525.1_ASM331152v1_genomic	100	0.11	2852748	0.33	191387	2693	0	Staphylococcus_aureus	drep_removed
GCF_003417285.1_ASM341728v1_genomic	100	0.5	2813264	0.33	287328	2609	2	Staphylococcus_aureus	passed
GCF_003418985.1_ASM341898v1_genomic	100	0.09	2757720	0.33	315299	2543	1	Staphylococcus_aureus	passed
GCF_003419585.1_ASM341958v1_genomic	100	0.07	2741922	0.33	671717	2552	0	Staphylococcus_aureus	drep_removed
GCF_003423605.1_ASM342360v1_genomic	100	0.15	2726313	0.33	143865	2521	0	Staphylococcus_aureus	drep_removed
GCF_003423965.1_ASM342396v1_genomic	100	0.11	2746632	0.33	172271	2503	0	Staphylococcus_aureus	drep_removed
GCF_003424245.1_ASM342424v1_genomic	100	0.15	2806043	0.33	311070	2612	0	Staphylococcus_aureus	drep_removed
GCF_003724015.1_ASM372401v1_genomic	100	0.21	2818094	0.33	326144	2614	0	Staphylococcus_aureus	drep_removed
GCF_003857235.1_ASM385723v1_genomic	100	0.17	2740662	0.33	131771	2557	0	Staphylococcus_aureus	drep_removed
GCF_003988715.1_ASM398871v1_genomic	100	0.71	2917322	0.33	99210	2757	0	Staphylococcus_aureus	drep_removed
GCF_004153365.1_ASM415336v1_genomic	100	0.27	2841049	0.33	2841049	2670	0	Staphylococcus_aureus	drep_removed
GCF_004208595.1_ASM420859v1_genomic	100	0.58	2847444	0.33	2820177	2619	0	Staphylococcus_aureus	drep_removed
GCF_005861085.1_ASM586108v1_genomic	100	0.11	2818704	0.33	147749	2620	0	Staphylococcus_aureus	drep_removed
GCF_005861935.1_ASM586193v1_genomic	100	0.12	2785885	0.33	154049	2578	0	Staphylococcus_aureus	drep_removed
GCF_005890015.1_ASM589001v1_genomic	100	0.19	2936830	0.33	2936830	2717	0	Staphylococcus_aureus	drep_removed
GCF_006364775.1_ASM636477v1_genomic	100	0.42	2996300	0.33	2964112	2803	0	Staphylococcus_aureus	drep_removed
GCF_007813675.1_ASM781367v1_genomic	100	0.12	2737143	0.33	2737143	2498	1	Staphylococcus_aureus	passed
GCF_007826355.1_ASM782635v1_genomic	100	0.11	2752396	0.33	2752396	2504	2	Staphylococcus_aureus	passed
GCF_008619935.1_ASM861993v1_genomic	100	0.32	2856677	0.33	2822409	2627	0	Staphylococcus_aureus	drep_removed
GCF_009873795.1_ASM987379v1_genomic	100	0.14	2763401	0.33	169592	2555	0	Staphylococcus_aureus	drep_removed
GCF_009873815.1_ASM987381v1_genomic	100	0.13	2821745	0.33	120116	2593	0	Staphylococcus_aureus	drep_removed
GCF_011032785.1_ASM1103278v1_genomic	100	0.12	2777910	0.33	2752113	2557	1	Staphylococcus_aureus	passed
GCF_012277845.1_ASM1227784v1_genomic	100	0.12	2741657	0.33	184137	2517	0	Staphylococcus_aureus	drep_removed
GCF_012277865.1_ASM1227786v1_genomic	100	0.12	2776064	0.33	169683	2574	0	Staphylococcus_aureus	drep_removed
GCF_012277955.1_ASM1227795v1_genomic	100	0.17	2765244	0.33	121051	2593	0	Staphylococcus_aureus	drep_removed
GCF_012278315.1_ASM1227831v1_genomic	100	0.38	2888572	0.33	108821	2836	0	Staphylococcus_aureus	drep_removed
GCF_013912325.1_ASM1391232v1_genomic	100	0.33	2806291	0.33	865606	2636	0	Staphylococcus_aureus	drep_removed
GCF_014335895.1_ASM1433589v1_genomic	100	0.9	2788374	0.33	2788374	2603	0	Staphylococcus_aureus	drep_removed
GCF_014637545.1_ASM1463754v1_genomic	100	0.19	2868184	0.33	126614	2692	0	Staphylococcus_aureus	drep_removed
GCF_014638125.1_ASM1463812v1_genomic	100	0.13	2844031	0.33	95060	2654	0	Staphylococcus_aureus	drep_removed
GCF_014638635.1_ASM1463863v1_genomic	100	0.56	2892793	0.33	89426	2762	0	Staphylococcus_aureus	drep_removed
GCF_014693835.1_ASM1469383v1_genomic	100	0.49	2793186	0.33	177376	2592	0	Staphylococcus_aureus	drep_removed
GCF_014832055.1_ASM1483205v1_genomic	100	0.16	2960732	0.33	202204	2771	0	Staphylococcus_aureus	drep_removed
GCF_014832285.1_ASM1483228v1_genomic	100	3.14	3090924	0.33	306527	2942	0	Staphylococcus_aureus	drep_removed
GCF_014835395.1_ASM1483539v1_genomic	100	1.01	2895515	0.33	47218	2789	0	Staphylococcus_aureus	drep_removed
GCF_015713395.1_ASM1571339v1_genomic	100	0.52	2909857	0.33	160734	2733	0	Staphylococcus_aureus	drep_removed
GCF_015728345.1_ASM1572834v1_genomic	100	0.54	2874126	0.33	221297	2731	0	Staphylococcus_aureus	drep_removed
GCF_015767475.1_ASM1576747v1_genomic	100	0.12	2755848	0.33	2752938	2495	0	Staphylococcus_aureus	passed
GCF_016727585.1_ASM1672758v1_genomic	100	0.1	2776467	0.33	2756709	2522	0	Staphylococcus_aureus	drep_removed
GCF_018915545.1_ASM1891554v1_genomic	100	0.1	2774616	0.33	316238	2593	0	Staphylococcus_aureus	drep_removed
GCF_019209765.1_ASM1920976v1_genomic	100	0.1	2795101	0.33	26510	2706	0	Staphylococcus_aureus	drep_removed
GCF_019294935.1_ASM1929493v1_genomic	100	0.17	2726866	0.33	227856	2506	0	Staphylococcus_aureus	drep_removed
GCF_019603375.1_ASM1960337v1_genomic	100	0.18	2860005	0.33	2839281	2640	0	Staphylococcus_aureus	drep_removed
GCF_019669165.1_ASM1966916v1_genomic	100	0.15	2857437	0.33	2853652	2648	3	Staphylococcus_aureus	passed
GCF_020388925.1_ASM2038892v1_genomic	100	1.99	2952667	0.33	2919985	2781	3	Staphylococcus_aureus	passed
GCF_020389545.1_ASM2038954v1_genomic	100	0.1	2754414	0.33	2754414	2553	0	Staphylococcus_aureus	drep_removed
GCF_020887215.1_ASM2088721v1_genomic	100	0.12	2819716	0.33	2789638	2594	0	Staphylococcus_aureus	drep_removed
GCF_021172885.1_ASM2117288v1_genomic	100	0.51	2938416	0.33	2917327	2752	3	Staphylococcus_aureus	passed
GCF_021328075.1_ASM2132807v1_genomic	100	0.64	2907572	0.33	143645	2828	0	Staphylococcus_aureus	drep_removed
GCF_021404165.1_ASM2140416v1_genomic	100	0.14	2812513	0.33	160094	2639	0	Staphylococcus_aureus	drep_removed
GCF_021432345.1_ASM2143234v1_genomic	100	0.15	2772965	0.33	315240	2575	0	Staphylococcus_aureus	drep_removed
GCF_021474995.1_ASM2147499v1_genomic	100	0.07	2731673	0.33	306511	2537	0	Staphylococcus_aureus	drep_removed
GCF_021475045.1_ASM2147504v1_genomic	100	0.17	2781596	0.33	137163	2593	0	Staphylococcus_aureus	drep_removed
GCF_021475075.1_ASM2147507v1_genomic	100	0.11	2740141	0.33	1029153	2509	0	Staphylococcus_aureus	drep_removed
GCF_021475735.1_ASM2147573v1_genomic	100	0.14	2784219	0.33	757858	2612	0	Staphylococcus_aureus	drep_removed
GCF_021477405.1_ASM2147740v1_genomic	100	0.11	2791563	0.33	139974	2592	0	Staphylococcus_aureus	drep_removed
GCF_021479445.1_ASM2147944v1_genomic	100	0.16	2747132	0.33	283796	2533	0	Staphylococcus_aureus	drep_removed
GCF_021479925.1_ASM2147992v1_genomic	100	0.4	2659945	0.33	410511	2453	0	Staphylococcus_aureus	drep_removed
GCF_021480545.1_ASM2148054v1_genomic	100	0.1	2687298	0.33	975561	2469	0	Staphylococcus_aureus	drep_removed
GCF_021481365.1_ASM2148136v1_genomic	100	0.14	2748930	0.33	183606	2533	0	Staphylococcus_aureus	drep_removed
GCF_021482835.1_ASM2148283v1_genomic	100	0.13	2760605	0.33	264307	2551	0	Staphylococcus_aureus	drep_removed
GCF_021482905.1_ASM2148290v1_genomic	100	0.21	2810015	0.33	836837	2594	0	Staphylococcus_aureus	drep_removed
GCF_021484235.1_ASM2148423v1_genomic	100	0.11	2791452	0.33	147767	2592	0	Staphylococcus_aureus	drep_removed
GCF_022404635.1_ASM2240463v1_genomic	100	0.17	2775445	0.33	2725874	2559	0	Staphylococcus_aureus	drep_removed
GCF_022693205.1_ASM2269320v1_genomic	100	0.16	2896630	0.33	2871977	2684	0	Staphylococcus_aureus	drep_removed
GCF_022899145.1_ASM2289914v1_genomic	100	0.11	2819466	0.33	130673	2669	0	Staphylococcus_aureus	drep_removed
GCF_023621515.1_ASM2362151v1_genomic	100	0.2	2760352	0.33	437276	2573	0	Staphylococcus_aureus	drep_removed
GCF_023655705.1_ASM2365570v1_genomic	100	0.09	2779385	0.33	225549	2575	0	Staphylococcus_aureus	drep_removed
GCF_023846325.1_ASM2384632v1_genomic	100	0.1	2829782	0.33	129771	2651	0	Staphylococcus_aureus	drep_removed
GCF_023846845.1_ASM2384684v1_genomic	100	0.2	2783268	0.33	140949	2570	0	Staphylococcus_aureus	drep_removed
GCF_023847455.1_ASM2384745v1_genomic	100	0.49	2883821	0.33	223406	2712	0	Staphylococcus_aureus	drep_removed
GCF_023847475.1_ASM2384747v1_genomic	100	0.19	2813687	0.33	168196	2623	0	Staphylococcus_aureus	drep_removed
GCF_023848065.1_ASM2384806v1_genomic	100	0.34	2800335	0.33	618799	2632	0	Staphylococcus_aureus	drep_removed
GCF_023849545.1_ASM2384954v1_genomic	100	0.13	2817065	0.33	127812	2630	0	Staphylococcus_aureus	drep_removed
GCF_023849725.1_ASM2384972v1_genomic	100	0.35	2839840	0.33	959421	2700	0	Staphylococcus_aureus	drep_removed
GCF_024213855.1_ASM2421385v1_genomic	100	0.15	2909322	0.33	193403	2745	0	Staphylococcus_aureus	drep_removed
GCF_024588625.1_ASM2458862v1_genomic	100	0.27	2843232	0.33	149645	2724	0	Staphylococcus_aureus	drep_removed
GCF_024915475.1_ASM2491547v1_genomic	100	0.45	2858878	0.33	170759	2688	0	Staphylococcus_aureus	drep_removed
GCF_024916155.1_ASM2491615v1_genomic	100	0.08	2693921	0.33	208801	2502	0	Staphylococcus_aureus	drep_removed
GCF_025506135.1_ASM2550613v1_genomic	100	0.09	2708673	0.33	2197243	2481	0	Staphylococcus_aureus	drep_removed
GCF_025560785.1_ASM2556078v1_genomic	100	0.22	2812044	0.33	2812044	2590	0	Staphylococcus_aureus	drep_removed
GCF_027568155.1_ASM2756815v1_genomic	100	1.21	3132540	0.33	115753	3016	0	Staphylococcus_aureus	drep_removed
GCF_027944505.1_ASM2794450v1_genomic	99.91	0.34	2744939	0.33	64261	2668	0	Staphylococcus_aureus	drep_removed
GCF_028765815.1_ASM2876581v1_genomic	100	0.32	2883287	0.33	285609	2722	0	Staphylococcus_aureus	drep_removed
GCF_028766685.1_ASM2876668v1_genomic	100	0.13	2772425	0.33	706849	2571	2	Staphylococcus_aureus	passed
GCF_028803635.1_ASM2880363v1_genomic	100	0.16	2788824	0.33	284798	2580	0	Staphylococcus_aureus	drep_removed
GCF_028803695.1_ASM2880369v1_genomic	100	0.15	2792905	0.33	603362	2586	0	Staphylococcus_aureus	drep_removed
GCF_028805745.1_ASM2880574v1_genomic	100	0.11	2748600	0.33	705371	2518	0	Staphylococcus_aureus	drep_removed
GCF_029853535.1_ASM2985353v1_genomic	100	0.39	2837985	0.33	102382	2703	0	Staphylococcus_aureus	drep_removed
GCF_029853555.1_ASM2985355v1_genomic	100	0.38	2824454	0.33	124045	2690	0	Staphylococcus_aureus	drep_removed
GCF_029853625.1_ASM2985362v1_genomic	100	0.38	2815292	0.33	105630	2657	0	Staphylococcus_aureus	drep_removed
GCF_030533935.1_ASM3053393v1_genomic	100	0.11	2841352	0.33	2801904	2608	0	Staphylococcus_aureus	drep_removed
GCF_030644065.1_ASM3064406v1_genomic	100	0.05	2798217	0.33	2798217	2571	0	Staphylococcus_aureus	drep_removed
GCF_031631355.1_ASM3163135v1_genomic	100	0.64	2906681	0.33	297213	2708	0	Staphylococcus_aureus	drep_removed
GCF_033798685.1_ASM3379868v1_genomic	100	0.43	2827946	0.33	2827946	2630	3	Staphylococcus_aureus	passed
GCF_034042835.1_ASM3404283v1_genomic	100	0.18	2824619	0.33	2783779	2615	0	Staphylococcus_aureus	drep_removed
GCF_034043255.1_ASM3404325v1_genomic	100	0.18	2825289	0.33	2783002	2613	0	Staphylococcus_aureus	drep_removed
GCF_034365965.1_ASM3436596v1_genomic	100	0.2	2907253	0.33	610482	2740	0	Staphylococcus_aureus	drep_removed
GCF_034425095.2_BSN44_Closure_genomic	100	0.18	2876739	0.33	2849472	2681	3	Staphylococcus_aureus	passed
GCF_037218625.1_BSN99_Contigs_genomic	100	0.33	2818031	0.33	2793378	2655	3	Staphylococcus_aureus	passed
GCF_037478255.1_ASM3747825v1_genomic	100	0.12	2732615	0.33	120695	2525	0	Staphylococcus_aureus	drep_removed
GCF_040365515.1_ASM4036551v1_genomic	100	0.5	2822933	0.33	297787	2646	0	Staphylococcus_aureus	drep_removed
GCF_040366375.1_ASM4036637v1_genomic	100	0.11	2796485	0.33	2794012	2573	0	Staphylococcus_aureus	drep_removed
GCF_040367495.1_ASM4036749v1_genomic	100	0.5	2828605	0.33	137685	2644	0	Staphylococcus_aureus	drep_removed
GCF_040371235.1_ASM4037123v1_genomic	100	0.24	2822574	0.33	224471	2646	0	Staphylococcus_aureus	drep_removed
GCF_040529505.1_ASM4052950v1_genomic	100	0.28	2908777	0.33	99354	2938	0	Staphylococcus_aureus	drep_removed
GCF_040931825.1_ASM4093182v1_genomic	100	0.25	2840230	0.33	2818904	2598	0	Staphylococcus_aureus	drep_removed
GCF_041520965.1_ASM4152096v1_genomic	100	0.12	2778733	0.33	389085	2575	0	Staphylococcus_aureus	drep_removed
GCF_042078115.1_ASM4207811v1_genomic	100	0.16	2819758	0.33	2819758	2583	0	Staphylococcus_aureus	drep_removed
GCF_045348275.1_ASM4534827v1_genomic	100	0.17	2886410	0.33	2864738	2667	3	Staphylococcus_aureus	passed
GCF_045789595.1_ASM4578959v1_genomic	100	0.16	2925060	0.33	2893500	2719	2	Staphylococcus_aureus	passed
GCF_045909435.1_ASM4590943v1_genomic	100	0.58	2766585	0.33	563158	2577	0	Staphylococcus_aureus	drep_removed
GCF_045909575.1_ASM4590957v1_genomic	100	0.11	2745226	0.33	86849	2581	0	Staphylococcus_aureus	drep_removed
GCF_045910035.1_ASM4591003v1_genomic	100	0.05	2857007	0.33	154448	2714	0	Staphylococcus_aureus	drep_removed
GCF_046529805.1_ASM4652980v1_genomic	100	0.1	2710770	0.33	2710770	2460	1	Staphylococcus_aureus	passed
GCF_046529905.1_ASM4652990v1_genomic	100	0.29	2821995	0.33	2772060	2627	2	Staphylococcus_aureus	passed
GCF_046530005.1_ASM4653000v1_genomic	100	0.2	2811959	0.33	2765621	2581	1	Staphylococcus_aureus	passed
GCF_048283615.1_ASM4828361v1_genomic	100	0.34	2739351	0.33	209981	2578	0	Staphylococcus_aureus	drep_removed
GCF_049376805.1_ASM4937680v1_genomic	100	0.39	2911345	0.33	276337	2807	0	Staphylococcus_aureus	drep_removed
GCF_049377925.1_ASM4937792v1_genomic	100	0.21	2852574	0.33	159243	2674	0	Staphylococcus_aureus	drep_removed
GCF_049381605.1_ASM4938160v1_genomic	100	0.31	2791474	0.33	772041	2678	0	Staphylococcus_aureus	drep_removed
GCF_049384085.1_ASM4938408v1_genomic	100	0.33	2847980	0.33	132735	2671	0	Staphylococcus_aureus	passed
GCF_049558145.1_ASM4955814v1_genomic	100	0.31	2973479	0.33	2973479	2837	4	Staphylococcus_aureus	passed
GCF_049900465.1_ASM4990046v1_genomic	100	0.15	2796650	0.33	370687	2585	0	Staphylococcus_aureus	drep_removed
GCF_049900865.1_ASM4990086v1_genomic	100	0.15	2797045	0.33	370687	2590	0	Staphylococcus_aureus	drep_removed
GCF_050780005.1_ASM5078000v1_genomic	100	0.62	2897165	0.33	2866523	2680	0	Staphylococcus_aureus	drep_removed
GCF_050858955.1_ASM5085895v1_genomic	100	0.22	2921562	0.33	2900830	2726	4	Staphylococcus_aureus	passed
GCF_050882125.1_ASM5088212v1_genomic	100	0.52	2810753	0.33	2783486	2548	0	Staphylococcus_aureus	drep_removed
GCF_900061105.1_7480_8_67_genomic	100	0.09	2790293	0.33	174004	2614	0	Staphylococcus_aureus	drep_removed
GCF_900080505.1_11641_1_20_genomic	100	0.03	2722394	0.33	434817	2516	0	Staphylococcus_aureus	drep_removed
GCF_900081095.1_12625_6_69_genomic	100	0.47	2900176	0.33	222285	2752	0	Staphylococcus_aureus	drep_removed
GCF_900082725.1_12673_5_5_genomic	100	0.45	2904304	0.33	166689	2767	0	Staphylococcus_aureus	drep_removed
GCF_900083195.1_12971_2_78_genomic	100	0.09	2775736	0.33	169909	2596	0	Staphylococcus_aureus	drep_removed
GCF_900083435.1_12971_3_67_genomic	100	0.29	2747802	0.33	606610	2590	2	Staphylococcus_aureus	passed
GCF_900097475.1_12291_8_14_genomic	100	0.17	2829307	0.33	457297	2661	0	Staphylococcus_aureus	drep_removed
GCF_900097595.1_15056_7_61_genomic	100	0.2	2753951	0.33	438212	2564	0	Staphylococcus_aureus	drep_removed
GCF_900097665.1_15056_7_67_genomic	100	0.1	2721049	0.33	450711	2515	0	Staphylococcus_aureus	drep_removed
GCF_900124865.1_17138_2_37_genomic	100	0.1	2794353	0.33	302597	2618	0	Staphylococcus_aureus	drep_removed
GCF_900250735.1_H1827_genomic	100	0.17	2804106	0.33	161503	2620	0	Staphylococcus_aureus	drep_removed
GCF_900251305.1_M3250_genomic	100	0.14	2773830	0.33	150594	2579	1	Staphylococcus_aureus	passed
GCF_900251715.1_M3777_genomic	100	0.22	2800427	0.33	114072	2633	0	Staphylococcus_aureus	drep_removed
GCF_900251745.1_M3845_genomic	100	0.23	2794114	0.33	150724	2617	0	Staphylococcus_aureus	drep_removed
GCF_900251835.1_M3883_genomic	100	0.12	2816724	0.33	148985	2642	0	Staphylococcus_aureus	drep_removed
GCF_900474565.1_41315_B01_genomic	100	0.55	2751084	0.33	2751084	2520	2	Staphylococcus_aureus	passed
GCF_900607295.1_BPH2869_genomic	100	0.28	2980212	0.33	2980212	2801	3	Staphylococcus_aureus	passed
GCF_902717235.1_12054_7_5_genomic	100	0.15	2923341	0.33	148431	2733	0	Staphylococcus_aureus	drep_removed
GCF_903812185.1_22276_6_76_genomic	100	0.1	2821296	0.33	122821	2617	1	Staphylococcus_aureus	passed
GCF_903812195.1_22276_6_78_genomic	100	0.11	2767141	0.33	540120	2542	0	Staphylococcus_aureus	drep_removed
GCF_000011265.1_ASM1126v1_genomic	100	0.15	2820462	0.33	2820462	2565	0	Staphylococcus_aureus	drep_removed
GCF_000361485.1_Stap_aure_M0539_V1_genomic	100	0.51	2912232	0.33	623760	2725	0	Staphylococcus_aureus	drep_removed
GCF_000363025.1_Stap_aure_M1223_V1_genomic	100	0.35	2952970	0.33	1666601	2755	0	Staphylococcus_aureus	drep_removed
GCF_000363065.1_Stap_aure_M1229_V1_genomic	100	0.68	2841363	0.33	1521850	2632	0	Staphylococcus_aureus	drep_removed
GCF_000363205.1_Stap_aure_M1275_V1_genomic	100	0.5	2886029	0.33	2312043	2669	0	Staphylococcus_aureus	drep_removed
GCF_000485885.1_ASM48588v1_genomic	100	0.3	3018303	0.33	2987966	2855	0	Staphylococcus_aureus	drep_removed
GCF_000525385.1_Stap_aure_DAR5892_V1_genomic	100	0.38	2948161	0.33	1614099	2761	0	Staphylococcus_aureus	drep_removed
GCF_000529695.1_Stap_aure_M0551_V1_genomic	100	4.58	2952065	0.33	405757	2754	0	Staphylococcus_aureus	drep_removed
GCF_000529995.1_Stap_aure_M0379_V1_genomic	100	0.73	2871756	0.33	1788996	2660	0	Staphylococcus_aureus	drep_removed
GCF_000531265.1_Stap_aure_M0222_V1_genomic	100	0.74	2932610	0.33	447489	2733	0	Staphylococcus_aureus	drep_removed
GCF_000531465.1_Stap_aure_M0015_V1_genomic	100	1.46	2953124	0.33	454498	2794	0	Staphylococcus_aureus	drep_removed
GCF_000532715.1_Stap_aure_M1135_V1_genomic	100	0.86	2887221	0.33	684180	2682	0	Staphylococcus_aureus	drep_removed
GCF_000539695.1_Stap_aure_OCMM6003_V1_genomic	100	0.55	2888692	0.33	547106	2682	3	Staphylococcus_aureus	passed
GCF_000540255.1_Stap_aure_OCMM6015_V1_genomic	100	0.59	2885121	0.33	330693	2672	0	Staphylococcus_aureus	drep_removed
GCF_000540475.1_Stap_aure_LPIH6011_V1_genomic	100	0.11	2929880	0.33	798793	2731	0	Staphylococcus_aureus	drep_removed
GCF_000540795.1_Stap_aure_SJOS6105_V1_genomic	100	0.55	2819397	0.33	224441	2622	0	Staphylococcus_aureus	drep_removed
GCF_000541715.1_Stap_aure_LAMC6078_V1_genomic	100	0.5	2796227	0.33	443042	2547	0	Staphylococcus_aureus	drep_removed
GCF_000542335.1_Stap_aure_UCIM6115_V1_genomic	100	0.41	2848180	0.33	505220	2625	0	Staphylococcus_aureus	drep_removed
GCF_000542455.1_Stap_aure_OCMM6114_V1_genomic	100	0.68	2825376	0.33	329019	2614	0	Staphylococcus_aureus	drep_removed
GCF_000543665.1_Stap_aure_M0786_V1_genomic	100	0.69	2861428	0.33	349713	2678	0	Staphylococcus_aureus	drep_removed
GCF_000543845.1_Stap_aure_M0800_V1_genomic	100	0.1	2898047	0.33	81971	2746	0	Staphylococcus_aureus	drep_removed
GCF_000545185.1_Stap_aure_M0909_V1_genomic	100	2.29	2825509	0.33	227815	2615	0	Staphylococcus_aureus	drep_removed
GCF_000547305.1_Stap_aure_M1102_V1_genomic	100	1.53	2880344	0.33	190912	2697	0	Staphylococcus_aureus	drep_removed
GCF_000548385.1_Stap_aure_M1406_V1_genomic	100	0.66	2828890	0.33	170812	2631	0	Staphylococcus_aureus	drep_removed
GCF_000549565.1_Stap_aure_M1349_V1_genomic	100	0.5	2912011	0.33	234550	2721	0	Staphylococcus_aureus	drep_removed
GCF_000550065.1_Stap_aure_M1500_V1_genomic	100	0.49	2894655	0.33	453842	2704	0	Staphylococcus_aureus	drep_removed
GCF_000551525.1_Stap_aure_M0052_V1_genomic	100	0.81	2904635	0.33	221214	2743	0	Staphylococcus_aureus	drep_removed
GCF_000551785.1_Stap_aure_M0079_V1_genomic	100	0.62	2875786	0.33	862049	2671	0	Staphylococcus_aureus	drep_removed
GCF_000552585.1_Stap_aure_M0135_V1_genomic	100	1.28	2885396	0.33	209848	2734	0	Staphylococcus_aureus	drep_removed
GCF_000553245.1_Stap_aure_M0182_V1_genomic	100	0.7	2866381	0.33	327765	2665	0	Staphylococcus_aureus	drep_removed
GCF_000553365.1_Stap_aure_M0188_V1_genomic	100	0.61	2891128	0.33	211020	2731	0	Staphylococcus_aureus	drep_removed
GCF_000553675.1_Stap_aure_M0214_V1_genomic	100	0.49	2919370	0.33	155632	2772	0	Staphylococcus_aureus	drep_removed
GCF_000554145.1_Stap_aure_M0278_V1_genomic	100	1.59	2872666	0.33	234561	2692	0	Staphylococcus_aureus	drep_removed
GCF_000554645.1_Stap_aure_M0319_V1_genomic	100	1.35	2850620	0.33	211388	2686	0	Staphylococcus_aureus	drep_removed
GCF_000556385.1_Stap_aure_M0465_V1_genomic	100	0.9	2952582	0.33	73975	2874	0	Staphylococcus_aureus	drep_removed
GCF_000557785.1_Stap_aure_M0587_V1_genomic	100	0.74	2942165	0.33	244381	2751	0	Staphylococcus_aureus	drep_removed
GCF_000557865.1_Stap_aure_M0591_V1_genomic	100	0.56	2888051	0.33	205238	2724	0	Staphylococcus_aureus	drep_removed
GCF_000558185.1_Stap_aure_M0615_V1_genomic	100	0.32	2938247	0.33	93327	2782	0	Staphylococcus_aureus	drep_removed
GCF_000558445.1_Stap_aure_M0232_V1_genomic	100	0.89	2904412	0.33	220291	2753	0	Staphylococcus_aureus	drep_removed
GCF_000562385.1_Stap_aure_F92753_V1_genomic	100	0.55	2833850	0.33	121718	2657	0	Staphylococcus_aureus	drep_removed
GCF_000562565.1_Stap_aure_W20433_V1_genomic	100	0.17	2847528	0.33	138639	2693	0	Staphylococcus_aureus	drep_removed
GCF_000563135.1_Stap_aure_F63179_V1_genomic	100	0.43	2788530	0.33	112739	2584	0	Staphylococcus_aureus	drep_removed
GCF_000563875.1_Stap_aure_M68475_V1_genomic	100	0.47	2861877	0.33	102930	2709	0	Staphylococcus_aureus	drep_removed
GCF_000564755.1_Stap_aure_W85440_V1_genomic	100	0.15	2872906	0.33	2866824	2655	0	Staphylococcus_aureus	drep_removed
GCF_000564775.1_Stap_aure_W88551_V1_genomic	100	0.42	2739771	0.33	138808	2517	0	Staphylococcus_aureus	drep_removed
GCF_000571555.1_Stap_aure_F81381_V1_genomic	100	0.13	2902433	0.33	709516	2697	0	Staphylococcus_aureus	drep_removed
GCF_000571675.1_Stap_aure_F29997_V1_genomic	100	0.51	2810484	0.33	186905	2611	0	Staphylococcus_aureus	drep_removed
GCF_000574345.1_Stap_aure_M1246_V1_genomic	100	2.5	2882770	0.33	238120	2690	0	Staphylococcus_aureus	drep_removed
GCF_000575005.1_Stap_aure_M1197_V1_genomic	100	0.87	2881727	0.33	246760	2694	0	Staphylococcus_aureus	drep_removed
GCF_000576875.1_Stap_aure_W82310_V1_genomic	100	0.48	2875729	0.33	575679	2647	0	Staphylococcus_aureus	drep_removed
GCF_000577025.1_Stap_aure_F77709_V1_genomic	100	0.48	2946151	0.33	2357782	2761	0	Staphylococcus_aureus	drep_removed
GCF_000578995.1_Stap_aure_F82568_V1_genomic	100	0.15	2868313	0.33	467571	2652	0	Staphylococcus_aureus	drep_removed
GCF_000579875.1_Stap_aure_T28640_V1_genomic	100	0.14	2880810	0.33	477536	2681	0	Staphylococcus_aureus	drep_removed
GCF_000586815.1_Stap_aure_W28921_V1_genomic	100	0.14	2936908	0.33	297051	2754	0	Staphylococcus_aureus	drep_removed
GCF_000586895.1_Stap_aure_W15995_V1_genomic	100	0.89	2878985	0.33	102856	2711	0	Staphylococcus_aureus	drep_removed
GCF_000605145.1_Stap_aure_H88149_V1_genomic	100	0.92	2928931	0.33	142119	2790	0	Staphylococcus_aureus	drep_removed
GCF_000606225.1_Stap_aure_F48420_V1_genomic	100	0.14	2926580	0.33	436075	2774	0	Staphylococcus_aureus	drep_removed
GCF_000606565.1_Stap_aure_M17299_V1_genomic	100	0.56	2847514	0.33	105643	2645	0	Staphylococcus_aureus	drep_removed
GCF_000608285.1_Stap_aure_DAR3790_V1_genomic	100	1.51	2948307	0.33	1100603	2732	0	Staphylococcus_aureus	drep_removed
GCF_000610865.1_Stap_aure_DAR5886_V1_genomic	100	0.47	2992125	0.33	513306	2822	0	Staphylococcus_aureus	drep_removed
GCF_000636415.1_Stap_aure_1110601896_V1_genomic	100	0.17	2750534	0.33	279067	2531	0	Staphylococcus_aureus	drep_removed
GCF_000637315.1_Stap_aure_2010-60-6063-39_V1_genomic	100	0.18	2779581	0.33	204321	2582	0	Staphylococcus_aureus	drep_removed
GCF_000637375.1_Stap_aure_2010-60-6511-5_V1_genomic	100	0.21	2867623	0.33	153428	2678	0	Staphylococcus_aureus	drep_removed
GCF_000637455.1_Stap_aure_2011-60-2256-5_V1_genomic	100	0.24	2782796	0.33	215020	2582	0	Staphylococcus_aureus	drep_removed
GCF_000637495.1_Stap_aure_22825_V1_genomic	100	0.98	2741455	0.33	210032	2521	0	Staphylococcus_aureus	drep_removed
GCF_000639155.1_Stap_aure_GD2010-107_V1_genomic	100	0.2	2755919	0.33	309004	2539	0	Staphylococcus_aureus	drep_removed
GCF_000640435.1_Stap_aure_USA_9_V1_genomic	100	0.16	2736936	0.33	404648	2515	1	Staphylococcus_aureus	passed
GCF_000640535.1_Stap_aure_VET0051R_V1_genomic	100	0.2	2761736	0.33	167512	2567	0	Staphylococcus_aureus	drep_removed
GCF_000641435.1_Stap_aure_VET0114R_V1_genomic	100	0.18	2844098	0.33	154875	2677	0	Staphylococcus_aureus	drep_removed
GCF_000641555.1_Stap_aure_VET0124R_V1_genomic	100	0.15	2796431	0.33	185045	2597	0	Staphylococcus_aureus	drep_removed
GCF_000642755.1_Stap_aure_VET0260R_V1_genomic	100	0.25	2808401	0.33	197091	2617	0	Staphylococcus_aureus	drep_removed
GCF_000643215.1_Stap_aure_VET0295R_V1_genomic	100	0.16	2746062	0.33	203402	2531	0	Staphylococcus_aureus	drep_removed
GCF_000643995.1_Stap_aure_VET0363R_V1_genomic	100	0.14	2811221	0.33	138401	2613	0	Staphylococcus_aureus	drep_removed
GCF_000645075.1_Stap_aure_VET0462R_V1_genomic	100	0.21	2844553	0.33	214791	2685	0	Staphylococcus_aureus	drep_removed
GCF_000645175.1_Stap_aure_VET0470R_V1_genomic	100	0.2	2810004	0.33	201362	2604	0	Staphylococcus_aureus	drep_removed
GCF_000934925.1_ASM93492v1_genomic	100	0.08	2788353	0.33	2788353	2611	3	Staphylococcus_aureus	passed
GCF_001018685.2_ASM101868v2_genomic	100	0.11	2811767	0.33	2811767	2586	0	Staphylococcus_aureus	drep_removed
GCF_001019205.2_ASM101920v2_genomic	100	0.21	2847351	0.33	2834575	2648	0	Staphylococcus_aureus	drep_removed
GCF_001019415.2_ASM101941v2_genomic	100	0.08	2697471	0.33	2697471	2429	0	Staphylococcus_aureus	drep_removed
GCF_001061405.1_ASM106140v1_genomic	100	0.11	2778802	0.33	55073	2635	0	Staphylococcus_aureus	drep_removed
GCF_001062965.1_ASM106296v1_genomic	100	0.37	2877624	0.33	33258	2774	0	Staphylococcus_aureus	drep_removed
GCF_001067505.1_ASM106750v1_genomic	100	0.16	2762238	0.33	62128	2608	0	Staphylococcus_aureus	drep_removed
GCF_001201615.1_9266_1_16_genomic	100	0.14	2880160	0.33	114613	2697	0	Staphylococcus_aureus	drep_removed
GCF_001231445.1_4395_7_11_genomic	100	0.09	2804207	0.33	94026	2630	0	Staphylococcus_aureus	drep_removed
GCF_001275945.1_ASM127594v1_genomic	100	0.13	2732630	0.33	38310	2584	0	Staphylococcus_aureus	drep_removed
GCF_001288565.1_12673_5_90_genomic	100	0.14	2877571	0.33	724361	2682	0	Staphylococcus_aureus	drep_removed
GCF_001297315.1_ASM129731v1_genomic	100	0.18	2849470	0.33	159044	2697	3	Staphylococcus_aureus	passed
GCF_001611345.1_ASM161134v1_genomic	100	1.29	2678881	0.33	2678881	2413	0	Staphylococcus_aureus	drep_removed
GCF_001640885.1_ASM164088v1_genomic	100	0.43	2848095	0.33	2848095	2629	2	Staphylococcus_aureus	passed
GCF_001813355.1_ASM181335v1_genomic	100	0.07	2749969	0.33	107598	2525	0	Staphylococcus_aureus	drep_removed
GCF_002121285.1_ASM212128v1_genomic	100	0.18	2872801	0.33	284313	2691	0	Staphylococcus_aureus	drep_removed
GCF_002122875.1_ASM212287v1_genomic	100	0.14	2815429	0.33	54245	2692	0	Staphylococcus_aureus	drep_removed
GCF_002123095.1_ASM212309v1_genomic	100	0.14	2832623	0.33	173099	2645	0	Staphylococcus_aureus	drep_removed
GCF_002123965.1_ASM212396v1_genomic	100	0.13	2883226	0.33	80079	2736	0	Staphylococcus_aureus	drep_removed
GCF_002125255.1_ASM212525v1_genomic	100	0.09	2858727	0.33	183585	2698	0	Staphylococcus_aureus	drep_removed
GCF_002126565.1_ASM212656v1_genomic	100	0.23	2794723	0.33	325877	2603	0	Staphylococcus_aureus	drep_removed
GCF_002225435.1_ASM222543v1_genomic	100	0.14	2883415	0.33	345572	2706	0	Staphylococcus_aureus	drep_removed
GCF_002273615.1_ISU-935_v1.0_genomic	100	1	2768283	0.33	23810	2630	0	Staphylococcus_aureus	drep_removed
GCF_002275285.1_ISU-933_v1.0_genomic	100	2.24	2730852	0.33	30360	2602	0	Staphylococcus_aureus	drep_removed
GCF_002734485.1_ASM273448v1_genomic	100	0.49	2813356	0.33	105122	2632	0	Staphylococcus_aureus	drep_removed
GCF_002843765.1_ASM284376v1_genomic	100	0.19	2833369	0.33	32122	2757	2	Staphylococcus_aureus	passed
GCF_003029665.1_ASM302966v1_genomic	100	2.39	2982183	0.33	2982183	2802	5	Staphylococcus_aureus	passed
GCF_003186125.1_ASM318612v1_genomic	100	0.07	2876138	0.33	2844513	2703	3	Staphylococcus_aureus	passed
GCF_003194105.1_ASM319410v1_genomic	100	0.19	2836531	0.33	2807636	2610	0	Staphylococcus_aureus	drep_removed
GCF_003418405.1_ASM341840v1_genomic	100	5.03	3078361	0.33	168828	3037	0	Staphylococcus_aureus	CheckM_removed
GCF_003419205.1_ASM341920v1_genomic	100	0.22	2865467	0.33	132448	2723	2	Staphylococcus_aureus	passed
GCF_003420485.1_ASM342048v1_genomic	100	0.1	2776579	0.33	624132	2561	0	Staphylococcus_aureus	drep_removed
GCF_003421645.1_ASM342164v1_genomic	100	0.13	2736917	0.33	327065	2531	0	Staphylococcus_aureus	drep_removed
GCF_003422205.1_ASM342220v1_genomic	100	0.09	2821695	0.33	213099	2626	0	Staphylococcus_aureus	drep_removed
GCF_003422845.1_ASM342284v1_genomic	100	0.16	2788829	0.33	1407035	2609	0	Staphylococcus_aureus	drep_removed
GCF_003850765.1_ASM385076v1_genomic	100	0.02	2612145	0.33	1306707	2506	0	Staphylococcus_aureus	drep_removed
GCF_004152665.1_ASM415266v1_genomic	100	0.11	2724362	0.33	658520	2517	0	Staphylococcus_aureus	drep_removed
GCF_005860885.1_ASM586088v1_genomic	100	0.12	2750024	0.33	757651	2540	0	Staphylococcus_aureus	drep_removed
GCF_007726325.1_ASM772632v1_genomic	100	0.39	2889880	0.33	2819586	2721	3	Staphylococcus_aureus	passed
GCF_007954445.1_ASM795444v1_genomic	100	0.13	2868644	0.33	2832989	2635	0	Staphylococcus_aureus	drep_removed
GCF_008329885.1_ASM832988v1_genomic	100	0.14	2893422	0.33	2866354	2690	0	Staphylococcus_aureus	drep_removed
GCF_008630735.1_ASM863073v1_genomic	99.99	0.13	2672254	0.33	2672254	2478	0	Staphylococcus_aureus	drep_removed
GCF_009497915.1_ASM949791v1_genomic	100	0.1	2744906	0.33	2744906	2521	3	Staphylococcus_aureus	passed
GCF_010364725.2_ASM1036472v2_genomic	100	0.52	2767041	0.33	2727332	2510	1	Staphylococcus_aureus	passed
GCF_012044475.1_ASM1204447v1_genomic	100	0.32	2744920	0.33	2744920	2489	0	Staphylococcus_aureus	drep_removed
GCF_013008375.1_ASM1300837v1_genomic	100	0.29	2843534	0.33	2843534	2626	0	Staphylococcus_aureus	drep_removed
GCF_013343865.1_ASM1334386v1_genomic	100	0.95	2899387	0.33	2817361	2773	3	Staphylococcus_aureus	passed
GCF_014116895.1_ASM1411689v1_genomic	100	0.24	2915914	0.33	300750	2773	0	Staphylococcus_aureus	drep_removed
GCF_014117075.1_ASM1411707v1_genomic	100	0.25	2912056	0.33	364491	2761	2	Staphylococcus_aureus	passed
GCF_014337095.1_ASM1433709v1_genomic	100	2.88	2881699	0.33	2881699	2755	3	Staphylococcus_aureus	passed
GCF_014636755.1_ASM1463675v1_genomic	100	0.21	2838360	0.33	121826	2671	0	Staphylococcus_aureus	drep_removed
GCF_014636795.1_ASM1463679v1_genomic	100	0.69	2865839	0.33	958014	2743	0	Staphylococcus_aureus	drep_removed
GCF_014693645.1_ASM1469364v1_genomic	100	0.14	2881992	0.33	589231	2702	0	Staphylococcus_aureus	drep_removed
GCF_015277665.1_ASM1527766v1_genomic	100	0.09	2801855	0.33	2750455	2602	0	Staphylococcus_aureus	drep_removed
GCF_015713485.1_ASM1571348v1_genomic	100	0.69	2898634	0.33	33573	2758	0	Staphylococcus_aureus	drep_removed
GCF_016889945.1_ASM1688994v1_genomic	100	0.16	2888765	0.33	2856112	2673	0	Staphylococcus_aureus	drep_removed
GCF_017328965.1_ASM1732896v1_genomic	100	0.13	2730577	0.33	2730577	2498	0	Staphylococcus_aureus	drep_removed
GCF_018680785.1_ASM1868078v1_genomic	100	0.13	2878539	0.33	170422	2740	0	Staphylococcus_aureus	drep_removed
GCF_018681915.1_ASM1868191v1_genomic	100	0.12	2860716	0.33	148535	2699	0	Staphylococcus_aureus	drep_removed
GCF_018999185.1_ASM1899918v1_genomic	100	0.24	2799734	0.33	68865	2659	0	Staphylococcus_aureus	passed
GCF_019294655.1_ASM1929465v1_genomic	100	0.17	2682818	0.33	284773	2471	0	Staphylococcus_aureus	drep_removed
GCF_021328025.1_ASM2132802v1_genomic	100	0.37	2852749	0.33	237660	2679	0	Staphylococcus_aureus	drep_removed
GCF_021328355.1_ASM2132835v1_genomic	100	0.49	2888953	0.33	222994	2753	0	Staphylococcus_aureus	drep_removed
GCF_021328705.1_ASM2132870v1_genomic	100	1.03	3033574	0.33	154018	3092	0	Staphylococcus_aureus	drep_removed
GCF_021328875.1_ASM2132887v1_genomic	100	0.29	2831636	0.33	100213	2705	0	Staphylococcus_aureus	drep_removed
GCF_021383825.1_ASM2138382v1_genomic	100	0.26	2715269	0.33	2715269	2478	0	Staphylococcus_aureus	drep_removed
GCF_021475825.1_ASM2147582v1_genomic	100	0.18	2746399	0.33	183852	2524	0	Staphylococcus_aureus	drep_removed
GCF_021476135.1_ASM2147613v1_genomic	100	0.12	2757433	0.33	564445	2559	0	Staphylococcus_aureus	drep_removed
GCF_021476345.1_ASM2147634v1_genomic	100	0.13	2847117	0.33	193557	2682	0	Staphylococcus_aureus	drep_removed
GCF_021477465.1_ASM2147746v1_genomic	100	0.12	2750400	0.33	765748	2551	0	Staphylococcus_aureus	drep_removed
GCF_021477705.1_ASM2147770v1_genomic	100	0.11	2762148	0.33	960680	2548	0	Staphylococcus_aureus	drep_removed
GCF_021478625.1_ASM2147862v1_genomic	100	0.13	2738436	0.33	167519	2521	0	Staphylococcus_aureus	drep_removed
GCF_021479125.1_ASM2147912v1_genomic	100	0.15	2901372	0.33	200946	2769	0	Staphylococcus_aureus	drep_removed
GCF_021480245.1_ASM2148024v1_genomic	100	0.14	2688754	0.33	319565	2470	0	Staphylococcus_aureus	drep_removed
GCF_021480345.1_ASM2148034v1_genomic	100	0.4	2812299	0.33	118834	2631	0	Staphylococcus_aureus	drep_removed
GCF_021480505.1_ASM2148050v1_genomic	100	0.13	2832327	0.33	664504	2632	0	Staphylococcus_aureus	drep_removed
GCF_021481975.1_ASM2148197v1_genomic	100	0.1	2781500	0.33	652743	2606	0	Staphylococcus_aureus	drep_removed
GCF_021491835.1_ASM2149183v1_genomic	100	0.22	2807449	0.33	2807449	2587	0	Staphylococcus_aureus	drep_removed
GCF_022369595.1_ASM2236959v1_genomic	100	0.15	2896504	0.33	2863885	2677	0	Staphylococcus_aureus	drep_removed
GCF_022405495.1_ASM2240549v1_genomic	100	0.19	2938847	0.33	2895508	2766	4	Staphylococcus_aureus	passed
GCF_022693285.1_ASM2269328v1_genomic	100	0.21	2924145	0.33	2899492	2711	1	Staphylococcus_aureus	passed
GCF_022899025.1_ASM2289902v1_genomic	100	0.11	2736238	0.33	382053	2512	0	Staphylococcus_aureus	drep_removed
GCF_022899175.1_ASM2289917v1_genomic	100	0.09	2737351	0.33	599228	2519	0	Staphylococcus_aureus	drep_removed
GCF_023544885.1_ASM2354488v1_genomic	100	0.14	2775103	0.33	31844	2652	2	Staphylococcus_aureus	passed
GCF_023621715.1_ASM2362171v1_genomic	100	0.16	2684850	0.33	382950	2466	1	Staphylococcus_aureus	passed
GCF_023655725.1_ASM2365572v1_genomic	100	0.09	2779922	0.33	225549	2575	0	Staphylococcus_aureus	drep_removed
GCF_023846235.1_ASM2384623v1_genomic	100	0.17	2975978	0.33	198582	2860	2	Staphylococcus_aureus	passed
GCF_023847735.1_ASM2384773v1_genomic	100	0.42	2810720	0.33	174236	2626	0	Staphylococcus_aureus	drep_removed
GCF_023849225.1_ASM2384922v1_genomic	100	0.12	2783940	0.33	522067	2568	0	Staphylococcus_aureus	drep_removed
GCF_023849795.1_ASM2384979v1_genomic	100	0.26	2805196	0.33	528428	2632	0	Staphylococcus_aureus	drep_removed
GCF_024172245.1_ASM2417224v1_genomic	100	0.15	2898303	0.33	2878495	2685	0	Staphylococcus_aureus	drep_removed
GCF_024515895.1_ASM2451589v1_genomic	100	0.35	2787696	0.33	135979	2607	0	Staphylococcus_aureus	drep_removed
GCF_024515935.1_ASM2451593v1_genomic	100	0.1	2829213	0.33	224887	2660	0	Staphylococcus_aureus	drep_removed
GCF_024589055.1_ASM2458905v1_genomic	100	0.19	2781446	0.33	150109	2563	0	Staphylococcus_aureus	drep_removed
GCF_024915895.1_ASM2491589v1_genomic	100	0.18	2841250	0.33	241723	2661	0	Staphylococcus_aureus	drep_removed
GCF_024916015.1_ASM2491601v1_genomic	100	0.08	2690803	0.33	176591	2507	0	Staphylococcus_aureus	drep_removed
GCF_025152705.1_ASM2515270v1_genomic	100	0.14	2906340	0.33	2879272	2690	0	Staphylococcus_aureus	drep_removed
GCF_025506175.1_ASM2550617v1_genomic	100	0.06	2726718	0.33	1991957	2510	0	Staphylococcus_aureus	drep_removed
GCF_025506215.1_ASM2550621v1_genomic	100	0.14	2639600	0.33	971776	2371	0	Staphylococcus_aureus	drep_removed
GCF_026546985.1_ASM2654698v1_genomic	100	0.11	2842022	0.33	2796375	2603	0	Staphylococcus_aureus	drep_removed
GCF_027857505.1_ASM2785750v1_genomic	100	0.12	2720200	0.33	71145	2579	0	Staphylococcus_aureus	drep_removed
GCF_028596245.1_ASM2859624v1_genomic	100	0.13	2801053	0.33	2773563	2576	0	Staphylococcus_aureus	drep_removed
GCF_028743615.1_ASM2874361v1_genomic	100	0.1	2729384	0.33	2718711	2474	0	Staphylococcus_aureus	drep_removed
GCF_028767345.1_ASM2876734v1_genomic	100	0.31	2834416	0.33	289519	2646	0	Staphylococcus_aureus	drep_removed
GCF_028767815.1_ASM2876781v1_genomic	100	0.43	2796303	0.33	128998	2588	0	Staphylococcus_aureus	drep_removed
GCF_028803655.1_ASM2880365v1_genomic	100	0.16	2786892	0.33	397532	2579	0	Staphylococcus_aureus	drep_removed
GCF_028803835.1_ASM2880383v1_genomic	100	0.09	2746783	0.33	440691	2517	0	Staphylococcus_aureus	drep_removed
GCF_029852355.1_ASM2985235v1_genomic	100	0.13	2868229	0.33	2318004	2699	0	Staphylococcus_aureus	drep_removed
GCF_029852665.1_ASM2985266v1_genomic	100	0.11	2816208	0.33	2146979	2619	3	Staphylococcus_aureus	passed
GCF_030219445.1_ASM3021944v1_genomic	100	0.14	2742607	0.33	2742607	2544	0	Staphylococcus_aureus	drep_removed
GCF_030345195.1_ASM3034519v1_genomic	100	0.15	2806604	0.33	2806604	2563	1	Staphylococcus_aureus	passed
GCF_030717645.1_ASM3071764v1_genomic	100	0.09	2833865	0.33	2797560	2613	0	Staphylococcus_aureus	drep_removed
GCF_031573195.1_ASM3157319v1_genomic	100	2.74	3069686	0.33	207508	2919	0	Staphylococcus_aureus	drep_removed
GCF_034020215.1_ASM3402021v1_genomic	100	0.18	2826756	0.33	2783698	2613	0	Staphylococcus_aureus	drep_removed
GCF_034040575.1_ASM3404057v1_genomic	100	0.18	2817549	0.33	2783848	2610	0	Staphylococcus_aureus	drep_removed
GCF_034650605.1_ASM3465060v1_genomic	100	0.36	2946703	0.33	247175	2816	0	Staphylococcus_aureus	drep_removed
GCF_037095035.2_BSN85_Closure_genomic	100	0.62	2872282	0.33	2842199	2648	2	Staphylococcus_aureus	passed
GCF_037164185.1_ASM3716418v1_genomic	100	0.13	2725052	0.33	20903	2588	0	Staphylococcus_aureus	drep_removed
GCF_038024725.1_WGS_using_MinION_R10.4.1_of_Staphylococcus_aureus_TUM22741_genomic	100	0.5	2879544	0.33	2858218	2664	0	Staphylococcus_aureus	drep_removed
GCF_039634775.1_ASM3963477v1_genomic	100	0.66	2844863	0.33	2844863	2665	0	Staphylococcus_aureus	drep_removed
GCF_039636625.1_ASM3963662v1_genomic	100	0.1	2812300	0.33	2812300	2625	3	Staphylococcus_aureus	passed
GCF_040365535.1_ASM4036553v1_genomic	100	0.5	2824722	0.33	224510	2642	0	Staphylococcus_aureus	drep_removed
GCF_040365805.1_ASM4036580v1_genomic	100	0.22	2816789	0.33	174808	2649	0	Staphylococcus_aureus	drep_removed
GCF_040529955.1_ASM4052995v1_genomic	100	0.21	2810322	0.33	157810	2649	0	Staphylococcus_aureus	drep_removed
GCF_040750535.1_ASM4075053v1_genomic	100	0.1	2738769	0.33	2702121	2561	2	Staphylococcus_aureus	passed
GCF_040930245.1_ASM4093024v1_genomic	100	0.41	2721527	0.33	2683067	2466	0	Staphylococcus_aureus	passed
GCF_041531615.1_CUBIST-27_genomic	100	2.21	3080132	0.33	3042470	2952	6	Staphylococcus_aureus	passed
GCF_042867425.1_ASM4286742v1_genomic	100	0.3	2842968	0.33	895113	2682	0	Staphylococcus_aureus	drep_removed
GCF_042867445.1_ASM4286744v1_genomic	100	0.13	2687938	0.33	373122	2460	0	Staphylococcus_aureus	drep_removed
GCF_045347285.1_WGS_using_MinION_R10.4.1_of_Staphylococcus_aureus_TUM22188_genomic	100	0.31	2861632	0.33	2819047	2626	0	Staphylococcus_aureus	drep_removed
GCF_045909595.1_ASM4590959v1_genomic	100	0.1	2712411	0.33	114016	2508	0	Staphylococcus_aureus	drep_removed
GCF_045909675.1_ASM4590967v1_genomic	100	0.11	2753285	0.33	115810	2562	0	Staphylococcus_aureus	drep_removed
GCF_045909855.1_ASM4590985v1_genomic	100	0.06	2827561	0.33	137636	2692	0	Staphylococcus_aureus	drep_removed
GCF_045910865.1_ASM4591086v1_genomic	100	0.09	2797236	0.33	167387	2629	0	Staphylococcus_aureus	drep_removed
GCF_046574585.1_ASM4657458v1_genomic	100	0.46	2750208	0.33	111076	2557	0	Staphylococcus_aureus	drep_removed
GCF_047801975.1_AG21-0608_Closure_genomic	100	1.13	2925883	0.33	2898625	2750	0	Staphylococcus_aureus	drep_removed
GCF_048283815.1_ASM4828381v1_genomic	100	0.49	2746995	0.33	173492	2533	0	Staphylococcus_aureus	drep_removed
GCF_048283855.1_ASM4828385v1_genomic	100	6.52	2888847	0.33	146511	2698	0	Staphylococcus_aureus	CheckM_removed
GCF_048628715.1_ASM4862871v1_genomic	100	0.33	2784758	0.33	2755432	2568	0	Staphylococcus_aureus	drep_removed
GCF_049244715.1_ASM4924471v1_genomic	100	0.44	2874768	0.33	2869563	2644	0	Staphylococcus_aureus	drep_removed
GCF_049314975.1_BSN08_genomic	100	2.49	3059447	0.33	3019621	2906	6	Staphylococcus_aureus	passed
GCF_049382625.1_ASM4938262v1_genomic	100	0.93	2803954	0.33	243708	2673	0	Staphylococcus_aureus	drep_removed
GCF_049382905.1_ASM4938290v1_genomic	100	0.25	2873555	0.33	221050	2705	0	Staphylococcus_aureus	drep_removed
GCF_049383005.1_ASM4938300v1_genomic	100	0.07	2786210	0.33	173976	2667	0	Staphylococcus_aureus	drep_removed
GCF_049481625.1_ASM4948162v1_genomic	100	1.37	2799465	0.33	2799465	2593	0	Staphylococcus_aureus	drep_removed
GCF_049558675.1_ASM4955867v1_genomic	100	0.05	2744715	0.33	2744715	2511	1	Staphylococcus_aureus	passed
GCF_049898465.1_ASM4989846v1_genomic	100	0.15	2778577	0.33	172119	2544	0	Staphylococcus_aureus	drep_removed
GCF_049900265.1_ASM4990026v1_genomic	100	0.15	2793567	0.33	370687	2585	0	Staphylococcus_aureus	drep_removed
GCF_050568875.1_1254_genomic	100	0.32	2843205	0.33	2843205	2632	0	Staphylococcus_aureus	drep_removed
GCF_050882435.1_ASM5088243v1_genomic	100	0.24	2831843	0.33	2803421	2613	2	Staphylococcus_aureus	passed
GCF_050916375.1_ASM5091637v1_genomic	100	0.11	2844175	0.33	2818215	2604	0	Staphylococcus_aureus	drep_removed
GCF_051012705.1_ASM5101270v1_genomic	100	0.14	2731135	0.33	2731135	2480	0	Staphylococcus_aureus	drep_removed
GCF_051259355.1_ASM5125935v1_genomic	100	0.17	2837714	0.33	128003	2681	0	Staphylococcus_aureus	drep_removed
GCF_051259435.1_ASM5125943v1_genomic	100	0.17	2836645	0.33	128612	2677	0	Staphylococcus_aureus	drep_removed
GCF_052377705.1_ASM5237770v1_genomic	100	0.12	2745024	0.33	2745024	2486	0	Staphylococcus_aureus	drep_removed
GCF_900040245.1_7521_5_61_genomic	100	0.29	2792296	0.33	173972	2611	0	Staphylococcus_aureus	drep_removed
GCF_900081665.1_12641_3_73_genomic	100	0.35	2733637	0.33	527251	2564	0	Staphylococcus_aureus	drep_removed
GCF_900097405.1_15056_7_64_genomic	100	0.12	2732941	0.33	700402	2531	0	Staphylococcus_aureus	drep_removed
GCF_900097785.1_12291_8_33_genomic	100	0.08	2722472	0.33	279707	2525	0	Staphylococcus_aureus	drep_removed
GCF_900098165.1_9119_2_69_genomic	100	0.08	2830379	0.33	74633	2691	3	Staphylococcus_aureus	passed
GCF_900125295.1_17138_2_81_genomic	100	0.1	2794024	0.33	302612	2612	0	Staphylococcus_aureus	drep_removed
GCF_900125335.1_17138_2_86_genomic	100	0.19	2740242	0.33	1373553	2528	1	Staphylococcus_aureus	passed
GCF_900126205.1_17175_2_55_genomic	100	0.15	2777803	0.33	709391	2584	0	Staphylococcus_aureus	drep_removed
GCF_900250765.1_H1800_genomic	100	0.24	2786102	0.33	122628	2627	2	Staphylococcus_aureus	passed
GCF_900250895.1_M2856_genomic	100	0.24	2790269	0.33	136634	2613	0	Staphylococcus_aureus	drep_removed
GCF_900251775.1_M3823_genomic	100	0.09	2849373	0.33	87319	2678	0	Staphylococcus_aureus	drep_removed
GCF_900251925.1_M3935_genomic	100	0.12	2730425	0.33	79860	2512	0	Staphylococcus_aureus	drep_removed
GCF_900252005.1_M3993_genomic	100	0.14	2807020	0.33	225480	2629	0	Staphylococcus_aureus	drep_removed
GCF_900483875.1_8140_1_50_genomic	100	0.32	2836958	0.33	146134	2674	0	Staphylococcus_aureus	drep_removed
GCF_902166055.1_26009_2_34_genomic	100	0.06	2734212	0.33	188592	2548	1	Staphylococcus_aureus	passed
GCF_903801405.1_22276_6_185_genomic	100	0.16	2876615	0.33	1517760	2689	0	Staphylococcus_aureus	drep_removed
GCF_903801525.1_22276_7_3_genomic	100	0.69	2892644	0.33	397854	2732	0	Staphylococcus_aureus	drep_removed
GCF_903812255.1_22276_6_87_genomic	100	0.67	2962433	0.33	139937	2815	3	Staphylococcus_aureus	passed
GCF_903812755.1_22276_6_116_genomic	100	0.14	2723241	0.33	579624	2474	0	Staphylococcus_aureus	passed
GCF_964290885.1_23S01948-3_genomic	100	0.32	2927772	0.33	2927772	2751	0	Staphylococcus_aureus	drep_removed
GCF_000024585.1_ASM2458v1_genomic	100	0.07	2847542	0.33	2824404	2643	0	Staphylococcus_aureus	drep_removed
GCF_000027045.1_ASM2704v1_genomic	100	0.4	3075806	0.33	3043210	2895	0	Staphylococcus_aureus	drep_removed
GCF_000360545.1_Stap_aure_M0240_V1_genomic	100	0.66	2861639	0.33	590700	2660	0	Staphylococcus_aureus	drep_removed
GCF_000361905.1_Stap_aure_M0719_V1_genomic	100	0.56	2975033	0.33	976229	2757	0	Staphylococcus_aureus	drep_removed
GCF_000382965.1_ASM38296v1_genomic	100	0.17	2790688	0.33	2759835	2548	0	Staphylococcus_aureus	drep_removed
GCF_000525285.1_Stap_aure_DAR5897_V1_genomic	100	0.13	2900147	0.33	1493097	2685	0	Staphylococcus_aureus	drep_removed
GCF_000528055.1_Stap_aure_M0656_V1_genomic	100	1.66	2901737	0.33	128171	2739	0	Staphylococcus_aureus	drep_removed
GCF_000529155.1_Stap_aure_M0635_V1_genomic	100	0.84	2894293	0.33	516918	2684	0	Staphylococcus_aureus	drep_removed
GCF_000529455.1_Stap_aure_M0735_V1_genomic	100	0.54	2897738	0.33	1034090	2669	3	Staphylococcus_aureus	passed
GCF_000541195.1_Stap_aure_GGMC6049_V1_genomic	100	0.19	2949227	0.33	731300	2770	0	Staphylococcus_aureus	drep_removed
GCF_000542135.1_Stap_aure_WMCS6087_V1_genomic	100	0.53	2871085	0.33	248619	2650	0	Staphylococcus_aureus	drep_removed
GCF_000543745.1_Stap_aure_M0791_V1_genomic	100	0.51	2910673	0.33	192833	2757	0	Staphylococcus_aureus	drep_removed
GCF_000544025.1_Stap_aure_M0811_V1_genomic	100	0.66	2902653	0.33	211212	2766	0	Staphylococcus_aureus	drep_removed
GCF_000544385.1_Stap_aure_M0841_V1_genomic	100	0.47	2889470	0.33	247048	2708	0	Staphylococcus_aureus	drep_removed
GCF_000545385.1_Stap_aure_M0922_V1_genomic	100	0.89	2852139	0.33	208290	2668	0	Staphylococcus_aureus	drep_removed
GCF_000545565.1_Stap_aure_M0937_V1_genomic	100	0.98	2802756	0.33	175974	2637	0	Staphylococcus_aureus	drep_removed
GCF_000545705.1_Stap_aure_M0951_V1_genomic	100	4.08	2952617	0.33	144682	2813	0	Staphylococcus_aureus	drep_removed
GCF_000546965.1_Stap_aure_M1070_V1_genomic	100	2.82	2899493	0.33	116557	2765	0	Staphylococcus_aureus	drep_removed
GCF_000548345.1_Stap_aure_M1402_V1_genomic	100	1.32	2855839	0.33	170228	2678	0	Staphylococcus_aureus	drep_removed
GCF_000549185.1_Stap_aure_M1456_V1_genomic	100	0.78	2889306	0.33	214621	2730	0	Staphylococcus_aureus	drep_removed
GCF_000550545.1_Stap_aure_M1538_V1_genomic	100	0.69	2867536	0.33	108644	2697	0	Staphylococcus_aureus	drep_removed
GCF_000550905.1_Stap_aure_M0008_V1_genomic	100	0.3	2887815	0.33	86202	2737	0	Staphylococcus_aureus	drep_removed
GCF_000551085.1_Stap_aure_M0021_V1_genomic	100	0.89	2907193	0.33	159354	2763	0	Staphylococcus_aureus	drep_removed
GCF_000552565.1_Stap_aure_M0134_V1_genomic	100	1.38	2884120	0.33	174904	2671	0	Staphylococcus_aureus	drep_removed
GCF_000552605.1_Stap_aure_M0136_V1_genomic	100	0.54	2853653	0.33	210584	2682	0	Staphylococcus_aureus	drep_removed
GCF_000552625.1_Stap_aure_M0137_V1_genomic	100	0.54	2890847	0.33	185216	2747	0	Staphylococcus_aureus	drep_removed
GCF_000553485.1_Stap_aure_M0199_V1_genomic	100	0.53	2856253	0.33	155635	2653	0	Staphylococcus_aureus	drep_removed
GCF_000553615.1_Stap_aure_M0208_V1_genomic	100	0.69	2871605	0.33	246785	2691	0	Staphylococcus_aureus	drep_removed
GCF_000553775.1_Stap_aure_M0224_V1_genomic	100	0.56	2862224	0.33	175068	2655	0	Staphylococcus_aureus	drep_removed
GCF_000554105.1_Stap_aure_M0275_V1_genomic	100	0.69	2871845	0.33	178562	2689	0	Staphylococcus_aureus	drep_removed
GCF_000554125.1_Stap_aure_M0276_V1_genomic	100	0.81	2838275	0.33	247054	2624	0	Staphylococcus_aureus	drep_removed
GCF_000554465.1_Stap_aure_M0303_V1_genomic	100	0.7	2860051	0.33	194088	2673	0	Staphylococcus_aureus	drep_removed
GCF_000554985.1_Stap_aure_M0345_V1_genomic	100	0.46	2901983	0.33	325825	2713	0	Staphylococcus_aureus	drep_removed
GCF_000555365.1_Stap_aure_M0380_V1_genomic	100	1	2887067	0.33	247845	2689	0	Staphylococcus_aureus	drep_removed
GCF_000556085.1_Stap_aure_M0441_V1_genomic	100	0.5	2874889	0.33	205204	2723	0	Staphylococcus_aureus	drep_removed
GCF_000556445.1_Stap_aure_M0471_V1_genomic	100	2.16	2870943	0.33	174733	2689	0	Staphylococcus_aureus	drep_removed
GCF_000557065.1_Stap_aure_M0530_V1_genomic	100	0.6	2915553	0.33	214907	2766	0	Staphylococcus_aureus	drep_removed
GCF_000557465.1_Stap_aure_M0558_V1_genomic	100	1.28	2841828	0.33	174605	2624	0	Staphylococcus_aureus	drep_removed
GCF_000557805.1_Stap_aure_M0588_V1_genomic	100	0.77	2893816	0.33	215827	2723	0	Staphylococcus_aureus	drep_removed
GCF_000558785.1_Stap_aure_MISS6134_V1_genomic	100	0.6	2888832	0.33	493212	2681	0	Staphylococcus_aureus	drep_removed
GCF_000559485.1_Stap_aure_S30087_V1_genomic	100	0.28	2825033	0.33	138629	2647	0	Staphylococcus_aureus	drep_removed
GCF_000560945.1_Stap_aure_H18808_V1_genomic	100	0.68	2879530	0.33	112862	2730	0	Staphylococcus_aureus	drep_removed
GCF_000561445.1_Stap_aure_M27449_V1_genomic	100	0.12	2724836	0.33	143118	2511	0	Staphylococcus_aureus	drep_removed
GCF_000561645.1_Stap_aure_H30732_V1_genomic	100	0.46	2794076	0.33	125675	2604	0	Staphylococcus_aureus	drep_removed
GCF_000561825.1_Stap_aure_M36077_V1_genomic	100	0.72	2863600	0.33	104002	2716	0	Staphylococcus_aureus	drep_removed
GCF_000562795.1_Stap_aure_H37781_V1_genomic	100	0.2	2856509	0.33	484076	2671	0	Staphylococcus_aureus	drep_removed
GCF_000563275.1_Stap_aure_H27858_V1_genomic	100	0.78	2840940	0.33	164280	2651	0	Staphylococcus_aureus	drep_removed
GCF_000564155.1_Stap_aure_T69721_V1_genomic	100	0.42	2786044	0.33	90409	2611	0	Staphylococcus_aureus	drep_removed
GCF_000569315.1_Stap_aure_W23225_V1_genomic	100	0.12	2912449	0.33	693424	2727	0	Staphylococcus_aureus	drep_removed
GCF_000570555.1_Stap_aure_W16028_V1_genomic	100	0.39	2812760	0.33	161408	2615	0	Staphylococcus_aureus	drep_removed
GCF_000570755.1_Stap_aure_T20142_V1_genomic	100	0.15	2871813	0.33	2179693	2655	0	Staphylococcus_aureus	drep_removed
GCF_000570855.1_Stap_aure_T16669_V1_genomic	100	1.42	2968735	0.33	436673	2785	0	Staphylococcus_aureus	drep_removed
GCF_000571315.1_Stap_aure_H64941_V1_genomic	100	0.83	2934090	0.33	143717	2768	0	Staphylococcus_aureus	drep_removed
GCF_000571595.1_Stap_aure_F77967_V1_genomic	100	0.09	2776733	0.33	138896	2579	0	Staphylococcus_aureus	drep_removed
GCF_000572585.1_Stap_aure_MISS6131_V1_genomic	100	0.14	2899107	0.33	1736941	2688	0	Staphylococcus_aureus	drep_removed
GCF_000573165.1_Stap_aure_M1331_V1_genomic	100	0.76	2844338	0.33	184484	2658	0	Staphylococcus_aureus	drep_removed
GCF_000573285.1_Stap_aure_M1324_V1_genomic	100	0.49	2901519	0.33	332758	2719	0	Staphylococcus_aureus	drep_removed
GCF_000574105.1_Stap_aure_M1267_V1_genomic	100	0.99	2912021	0.33	191904	2778	0	Staphylococcus_aureus	drep_removed
GCF_000574725.1_Stap_aure_M1220_V1_genomic	100	2.72	2886110	0.33	234594	2698	0	Staphylococcus_aureus	drep_removed
GCF_000577915.1_Stap_aure_F60357_V1_genomic	100	0.14	2895884	0.33	438510	2686	0	Staphylococcus_aureus	drep_removed
GCF_000578495.1_Stap_aure_F73187_V1_genomic	100	0.61	2859765	0.33	127391	2681	0	Staphylococcus_aureus	drep_removed
GCF_000579975.1_Stap_aure_W73601_V1_genomic	100	0.63	2768960	0.33	181612	2548	0	Staphylococcus_aureus	drep_removed
GCF_000606185.1_Stap_aure_F29214_V1_genomic	100	1.22	2900026	0.33	122114	2737	0	Staphylococcus_aureus	drep_removed
GCF_000606305.1_Stap_aure_F76253_V1_genomic	100	0.14	2852671	0.33	106070	2680	0	Staphylococcus_aureus	drep_removed
GCF_000606425.1_Stap_aure_H50403_V1_genomic	100	0.3	2851435	0.33	544969	2635	0	Staphylococcus_aureus	drep_removed
GCF_000606765.1_Stap_aure_T15928_V1_genomic	100	0.59	2896915	0.33	243531	2713	0	Staphylococcus_aureus	drep_removed
GCF_000607505.1_Stap_aure_DAR3567_V1_genomic	100	0.9	2868950	0.33	548098	2643	0	Staphylococcus_aureus	drep_removed
GCF_000607545.1_Stap_aure_DAR3575_V1_genomic	100	0.67	2884494	0.33	698606	2689	0	Staphylococcus_aureus	drep_removed
GCF_000607725.1_Stap_aure_DAR3591_V1_genomic	100	0.12	2776272	0.33	573133	2536	0	Staphylococcus_aureus	drep_removed
GCF_000607925.1_Stap_aure_DAR3624_V1_genomic	100	0.59	2797759	0.33	1441319	2565	0	Staphylococcus_aureus	drep_removed
GCF_000609045.1_Stap_aure_DAR5873_V1_genomic	100	0.38	2918430	0.33	1597194	2745	0	Staphylococcus_aureus	drep_removed
GCF_000609625.1_Stap_aure_DAR1492_V1_genomic	100	0.51	2874189	0.33	569741	2674	0	Staphylococcus_aureus	drep_removed
GCF_000609705.1_Stap_aure_DAR1800_V1_genomic	100	0.57	2935335	0.33	747129	2740	0	Staphylococcus_aureus	drep_removed
GCF_000611025.1_Stap_aure_DAR5868_V1_genomic	100	0.47	2988913	0.33	814894	2806	0	Staphylococcus_aureus	drep_removed
GCF_000637655.1_Stap_aure_23237_V1_genomic	100	0.19	2737321	0.33	137848	2518	0	Staphylococcus_aureus	drep_removed
GCF_000639875.1_Stap_aure_Rd_9_V1_genomic	100	0.47	2877449	0.33	152284	2694	0	Staphylococcus_aureus	drep_removed
GCF_000641935.1_Stap_aure_VET0166R_V1_genomic	100	0.9	2802749	0.33	137697	2599	0	Staphylococcus_aureus	drep_removed
GCF_000642735.1_Stap_aure_VET0259R_V1_genomic	100	4.06	2827177	0.33	220575	2626	0	Staphylococcus_aureus	drep_removed
GCF_000644155.1_Stap_aure_VET0384R_V1_genomic	100	0.18	2786663	0.33	173876	2568	0	Staphylococcus_aureus	drep_removed
GCF_000644235.1_Stap_aure_VET0390R_V1_genomic	100	0.2	2803644	0.33	139472	2638	0	Staphylococcus_aureus	drep_removed
GCF_000645275.1_Stap_aure_VET0488R_V1_genomic	100	0.18	2791392	0.33	137848	2578	0	Staphylococcus_aureus	drep_removed
GCF_000646195.1_Stap_aure_VET1832R_V1_genomic	100	0.19	2841772	0.33	204405	2677	0	Staphylococcus_aureus	drep_removed
GCF_000646235.1_Stap_aure_VET1835R_V1_genomic	100	0.21	2863879	0.33	152275	2700	0	Staphylococcus_aureus	drep_removed
GCF_001019575.2_ASM101957v2_genomic	100	0.38	2901406	0.33	2877716	2720	0	Staphylococcus_aureus	drep_removed
GCF_001063955.1_ASM106395v1_genomic	100	0.84	2924053	0.33	55718	2789	0	Staphylococcus_aureus	drep_removed
GCF_001065355.1_ASM106535v1_genomic	100	0.09	2685683	0.33	55144	2507	0	Staphylococcus_aureus	drep_removed
GCF_001224045.1_4351_8_5_genomic	100	0.27	2764133	0.33	125491	2579	0	Staphylococcus_aureus	drep_removed
GCF_001262175.1_7738_4_15_genomic	100	0.14	2882344	0.33	304726	2706	0	Staphylococcus_aureus	drep_removed
GCF_001287705.1_11641_1_52_genomic	100	0.16	2898355	0.33	346228	2726	0	Staphylococcus_aureus	drep_removed
GCF_001287985.1_12673_5_91_genomic	100	0.13	2847823	0.33	357561	2684	0	Staphylococcus_aureus	drep_removed
GCF_001289305.1_12641_3_3_genomic	100	0.14	2874248	0.33	366124	2686	0	Staphylococcus_aureus	drep_removed
GCF_001289565.1_12625_5_22_genomic	100	0.14	2881411	0.33	735518	2686	0	Staphylococcus_aureus	drep_removed
GCF_001291045.1_11641_1_56_genomic	100	0.45	2916970	0.33	346687	2750	0	Staphylococcus_aureus	drep_removed
GCF_001652195.1_ASM165219v1_genomic	100	0.34	3041569	0.33	132045	2924	0	Staphylococcus_aureus	passed
GCF_001839445.1_ASM183944v1_genomic	100	0.11	2773885	0.33	279457	2593	0	Staphylococcus_aureus	drep_removed
GCF_001839495.1_ASM183949v1_genomic	100	0.08	2770322	0.33	190399	2610	0	Staphylococcus_aureus	drep_removed
GCF_001975045.1_ASM197504v1_genomic	100	0.56	2862577	0.33	2835307	2636	2	Staphylococcus_aureus	passed
GCF_002121485.1_ASM212148v1_genomic	100	0.4	2799149	0.33	272529	2605	0	Staphylococcus_aureus	drep_removed
GCF_002121615.1_ASM212161v1_genomic	100	0.14	2875065	0.33	66800	2715	0	Staphylococcus_aureus	drep_removed
GCF_002122075.1_ASM212207v1_genomic	100	0.56	2858849	0.33	106092	2696	0	Staphylococcus_aureus	drep_removed
GCF_002122205.1_ASM212220v1_genomic	100	0.76	2842813	0.33	132921	2651	0	Staphylococcus_aureus	drep_removed
GCF_002122295.1_ASM212229v1_genomic	100	0.39	2776164	0.33	209156	2572	0	Staphylococcus_aureus	drep_removed
GCF_002122645.1_ASM212264v1_genomic	100	0.5	2735620	0.33	296507	2522	0	Staphylococcus_aureus	drep_removed
GCF_002124225.1_ASM212422v1_genomic	100	0.44	2874329	0.33	271383	2704	0	Staphylococcus_aureus	drep_removed
GCF_002124935.1_ASM212493v1_genomic	100	0.12	2806473	0.33	150378	2651	0	Staphylococcus_aureus	drep_removed
GCF_002274875.1_UCSF14262_v1.0_genomic	100	1.34	2850689	0.33	32816	2780	0	Staphylococcus_aureus	drep_removed
GCF_002275825.1_UCI57_v1.0_genomic	100	1.53	2826064	0.33	71611	2727	0	Staphylococcus_aureus	drep_removed
GCF_002275965.1_UMN-2_v1.0_genomic	100	0.67	2830285	0.33	48474	2721	0	Staphylococcus_aureus	drep_removed
GCF_002904455.1_ASM290445v1_genomic	100	0.15	2788164	0.33	166063	2612	0	Staphylococcus_aureus	drep_removed
GCF_002904775.1_ASM290477v1_genomic	100	0.1	2895211	0.33	109364	2748	4	Staphylococcus_aureus	passed
GCF_002905255.1_ASM290525v1_genomic	100	0.1	2752744	0.33	299203	2566	2	Staphylococcus_aureus	passed
GCF_002905435.1_ASM290543v1_genomic	100	0.08	2920250	0.33	54184	2788	0	Staphylococcus_aureus	drep_removed
GCF_003073635.1_ASM307363v1_genomic	100	0.36	2810799	0.33	2786146	2610	2	Staphylococcus_aureus	passed
GCF_003114015.1_ASM311401v1_genomic	100	0.13	2786638	0.33	200061	2576	0	Staphylococcus_aureus	drep_removed
GCF_003184985.1_ASM318498v1_genomic	100	0.07	2808627	0.33	2774523	2592	0	Staphylococcus_aureus	drep_removed
GCF_003193745.1_ASM319374v1_genomic	100	0.3	2963657	0.33	2963657	2748	2	Staphylococcus_aureus	passed
GCF_003193965.1_ASM319396v1_genomic	100	0.51	2924940	0.33	2897877	2737	0	Staphylococcus_aureus	drep_removed
GCF_003310965.1_ASM331096v1_genomic	100	0.12	2794011	0.33	121218	2621	0	Staphylococcus_aureus	drep_removed
GCF_003417245.1_ASM341724v1_genomic	100	0.08	2748190	0.33	1413026	2518	0	Staphylococcus_aureus	drep_removed
GCF_003418385.1_ASM341838v1_genomic	100	0.09	2761154	0.33	976258	2556	0	Staphylococcus_aureus	drep_removed
GCF_003420905.1_ASM342090v1_genomic	100	0.12	2717059	0.33	213871	2504	0	Staphylococcus_aureus	drep_removed
GCF_003422685.1_ASM342268v1_genomic	100	0.11	2756584	0.33	273945	2564	0	Staphylococcus_aureus	drep_removed
GCF_003424045.1_ASM342404v1_genomic	100	0.14	2684375	0.33	275567	2463	0	Staphylococcus_aureus	drep_removed
GCF_003425145.1_ASM342514v1_genomic	100	0.09	2778647	0.33	1026962	2571	1	Staphylococcus_aureus	passed
GCF_003425385.1_ASM342538v1_genomic	100	0.12	2825739	0.33	319702	2622	0	Staphylococcus_aureus	drep_removed
GCF_003988065.1_ASM398806v1_genomic	100	0.51	2853924	0.33	131711	2672	0	Staphylococcus_aureus	drep_removed
GCF_008619795.1_ASM861979v1_genomic	100	0.13	2754388	0.33	2751401	2518	1	Staphylococcus_aureus	passed
GCF_009739695.1_ASM973969v1_genomic	100	0.47	2899723	0.33	2865917	2672	2	Staphylococcus_aureus	passed
GCF_009764815.1_ASM976481v1_genomic	100	0.18	2791291	0.33	414230	2620	0	Staphylococcus_aureus	drep_removed
GCF_009912335.1_ASM991233v1_genomic	100	0.14	2734199	0.33	2734199	2468	0	Staphylococcus_aureus	passed
GCF_014117035.1_ASM1411703v1_genomic	100	0.29	2888693	0.33	305016	2736	0	Staphylococcus_aureus	drep_removed
GCF_014334415.1_ASM1433441v1_genomic	100	0.17	2814788	0.33	2814788	2280	0	Staphylococcus_aureus	passed
GCF_014693535.1_ASM1469353v1_genomic	100	0.34	2826171	0.33	180714	2648	0	Staphylococcus_aureus	drep_removed
GCF_014693915.1_ASM1469391v1_genomic	100	0.39	2742875	0.33	324331	2537	0	Staphylococcus_aureus	drep_removed
GCF_014832565.1_ASM1483256v1_genomic	100	0.1	2919437	0.33	145043	2755	0	Staphylococcus_aureus	drep_removed
GCF_014832785.1_ASM1483278v1_genomic	100	0.16	2905417	0.33	304984	2706	0	Staphylococcus_aureus	drep_removed
GCF_014832875.1_ASM1483287v1_genomic	100	0.16	2809408	0.33	315231	2584	0	Staphylococcus_aureus	drep_removed
GCF_014832935.1_ASM1483293v1_genomic	100	0.17	2886804	0.33	150204	2715	0	Staphylococcus_aureus	drep_removed
GCF_014835365.1_ASM1483536v1_genomic	100	0.15	2903404	0.33	252598	2702	0	Staphylococcus_aureus	drep_removed
GCF_015713545.1_ASM1571354v1_genomic	100	0.17	2881184	0.33	213968	2675	0	Staphylococcus_aureus	drep_removed
GCF_015713905.1_ASM1571390v1_genomic	100	0.82	2959449	0.33	345890	2791	0	Staphylococcus_aureus	drep_removed
GCF_015714045.1_ASM1571404v1_genomic	100	0.12	2748869	0.33	230406	2463	0	Staphylococcus_aureus	drep_removed
GCF_018502125.1_ASM1850212v1_genomic	100	2.2	2784749	0.33	2784749	2291	0	Staphylococcus_aureus	passed
GCF_018680755.1_ASM1868075v1_genomic	100	0.34	2879090	0.33	143906	2751	0	Staphylococcus_aureus	drep_removed
GCF_018681175.1_ASM1868117v1_genomic	100	0.18	2869248	0.33	115263	2695	0	Staphylococcus_aureus	drep_removed
GCF_018914205.1_ASM1891420v1_genomic	100	0.07	2729049	0.33	396720	2544	0	Staphylococcus_aureus	drep_removed
GCF_018914665.1_ASM1891466v1_genomic	100	0.34	2799508	0.33	197159	2666	0	Staphylococcus_aureus	drep_removed
GCF_018915345.1_ASM1891534v1_genomic	100	0.26	2806135	0.33	591289	2631	0	Staphylococcus_aureus	drep_removed
GCF_018918625.1_ASM1891862v1_genomic	100	0.16	2771902	0.33	259214	2569	0	Staphylococcus_aureus	drep_removed
GCF_018996185.1_ASM1899618v1_genomic	100	0.47	2793012	0.33	68218	2625	0	Staphylococcus_aureus	drep_removed
GCF_018996265.1_ASM1899626v1_genomic	100	0.38	2864397	0.33	50895	2750	0	Staphylococcus_aureus	drep_removed
GCF_019050155.1_ASM1905015v1_genomic	99.99	0.14	2717344	0.33	974357	2541	1	Staphylococcus_aureus	passed
GCF_019099785.1_ASM1909978v1_genomic	100	0.13	2767330	0.33	41538	2560	0	Staphylococcus_aureus	drep_removed
GCF_019294625.1_ASM1929462v1_genomic	100	0.18	2764036	0.33	224722	2583	0	Staphylococcus_aureus	drep_removed
GCF_019294705.1_ASM1929470v1_genomic	100	0.16	2754971	0.33	411315	2564	0	Staphylococcus_aureus	drep_removed
GCF_019458325.1_ASM1945832v1_genomic	100	0.19	2826176	0.33	188741	2610	0	Staphylococcus_aureus	drep_removed
GCF_020003145.1_ASM2000314v1_genomic	100	0.18	2875562	0.33	2871141	2638	0	Staphylococcus_aureus	drep_removed
GCF_020702135.2_ASM2070213v2_genomic	100	0.21	2832734	0.33	2830374	2612	2	Staphylococcus_aureus	passed
GCF_021327595.1_ASM2132759v1_genomic	100	0.25	2880555	0.33	86863	2883	0	Staphylococcus_aureus	drep_removed
GCF_021327935.1_ASM2132793v1_genomic	99.99	0.36	2700495	0.33	151599	2550	0	Staphylococcus_aureus	drep_removed
GCF_021328015.1_ASM2132801v1_genomic	100	0.03	2817833	0.33	101369	2720	0	Staphylococcus_aureus	drep_removed
GCF_021328155.1_ASM2132815v1_genomic	100	0.44	2867642	0.33	223122	2730	0	Staphylococcus_aureus	drep_removed
GCF_021475065.1_ASM2147506v1_genomic	100	0.21	2790493	0.33	1578694	2588	2	Staphylococcus_aureus	passed
GCF_021475545.1_ASM2147554v1_genomic	100	0.16	2793050	0.33	319350	2583	0	Staphylococcus_aureus	drep_removed
GCF_021475985.1_ASM2147598v1_genomic	100	0.16	2779953	0.33	318666	2585	0	Staphylococcus_aureus	drep_removed
GCF_021477755.1_ASM2147775v1_genomic	100	0.14	2743970	0.33	167506	2523	0	Staphylococcus_aureus	drep_removed
GCF_021478505.1_ASM2147850v1_genomic	100	0.12	2781349	0.33	609686	2566	0	Staphylococcus_aureus	drep_removed
GCF_021479845.1_ASM2147984v1_genomic	100	0.12	2706350	0.33	1029086	2475	1	Staphylococcus_aureus	passed
GCF_021480515.1_ASM2148051v1_genomic	100	0.34	2956747	0.33	132441	2818	0	Staphylococcus_aureus	drep_removed
GCF_021480625.1_ASM2148062v1_genomic	100	0.18	2760944	0.33	1394490	2578	0	Staphylococcus_aureus	drep_removed
GCF_021481655.1_ASM2148165v1_genomic	100	0.06	2730164	0.33	993021	2518	0	Staphylococcus_aureus	drep_removed
GCF_021481725.1_ASM2148172v1_genomic	100	0.13	2822116	0.33	675063	2607	0	Staphylococcus_aureus	drep_removed
GCF_021481915.1_ASM2148191v1_genomic	100	0.03	2753731	0.33	119352	2566	0	Staphylococcus_aureus	drep_removed
GCF_021482305.1_ASM2148230v1_genomic	100	0.14	2762843	0.33	169949	2546	0	Staphylococcus_aureus	drep_removed
GCF_022405075.1_ASM2240507v1_genomic	100	0.31	2868283	0.33	2823053	2672	3	Staphylococcus_aureus	passed
GCF_022406555.1_ASM2240655v1_genomic	100	0.1	2731025	0.33	2731025	2498	0	Staphylococcus_aureus	drep_removed
GCF_022532145.1_ASM2253214v1_genomic	100	0.16	2814166	0.33	2788282	2581	0	Staphylococcus_aureus	drep_removed
GCF_022899195.1_ASM2289919v1_genomic	100	0.16	2859185	0.33	150367	2726	0	Staphylococcus_aureus	drep_removed
GCF_023278065.1_ASM2327806v1_genomic	100	0.09	2697590	0.33	2697590	2428	0	Staphylococcus_aureus	drep_removed
GCF_023621705.1_ASM2362170v1_genomic	100	0.36	2829548	0.33	131188	2671	0	Staphylococcus_aureus	drep_removed
GCF_023654965.1_ASM2365496v1_genomic	100	0.07	2712991	0.33	608901	2493	1	Staphylococcus_aureus	passed
GCF_023655055.1_ASM2365505v1_genomic	100	0.05	2665503	0.33	607343	2429	0	Staphylococcus_aureus	drep_removed
GCF_023655135.1_ASM2365513v1_genomic	100	0.07	2729473	0.33	991813	2527	0	Staphylococcus_aureus	drep_removed
GCF_023655605.1_ASM2365560v1_genomic	100	0.19	2761472	0.33	239200	2586	0	Staphylococcus_aureus	drep_removed
GCF_023847955.1_ASM2384795v1_genomic	100	0.14	2769108	0.33	556043	2550	0	Staphylococcus_aureus	drep_removed
GCF_023848685.1_ASM2384868v1_genomic	100	0.16	2839751	0.33	373004	2669	0	Staphylococcus_aureus	drep_removed
GCF_023848915.1_ASM2384891v1_genomic	100	0.32	2811445	0.33	959568	2674	0	Staphylococcus_aureus	drep_removed
GCF_023849045.1_ASM2384904v1_genomic	100	0.1	2759282	0.33	1027384	2541	0	Staphylococcus_aureus	drep_removed
GCF_024363345.1_ASM2436334v1_genomic	100	0.24	2831391	0.33	2810065	2598	0	Staphylococcus_aureus	drep_removed
GCF_024588545.1_ASM2458854v1_genomic	100	0.19	2840957	0.33	149828	2626	0	Staphylococcus_aureus	drep_removed
GCF_024588755.1_ASM2458875v1_genomic	100	0.11	2862275	0.33	234139	2717	0	Staphylococcus_aureus	drep_removed
GCF_024741715.1_ASM2474171v1_genomic	100	0.1	2761509	0.33	2761509	2467	0	Staphylococcus_aureus	passed
GCF_024916075.1_ASM2491607v1_genomic	100	0.08	2690793	0.33	117481	2507	0	Staphylococcus_aureus	drep_removed
GCF_024916515.1_ASM2491651v1_genomic	100	0.18	2695788	0.33	410215	2483	0	Staphylococcus_aureus	drep_removed
GCF_025505965.1_ASM2550596v1_genomic	100	0.13	2696310	0.33	1728388	2502	0	Staphylococcus_aureus	drep_removed
GCF_025559085.1_ASM2555908v1_genomic	100	0.23	2854929	0.33	2813486	2651	0	Staphylococcus_aureus	drep_removed
GCF_025559405.1_ASM2555940v1_genomic	100	0.14	2796785	0.33	2757383	2630	1	Staphylococcus_aureus	passed
GCF_028803875.1_ASM2880387v1_genomic	100	0.17	2792657	0.33	278961	2585	0	Staphylococcus_aureus	drep_removed
GCF_028804035.1_ASM2880403v1_genomic	100	0.16	2791660	0.33	604220	2589	0	Staphylococcus_aureus	drep_removed
GCF_029852405.1_ASM2985240v1_genomic	100	0.18	2787060	0.33	1931270	2611	1	Staphylococcus_aureus	passed
GCF_030412825.1_ASM3041282v1_genomic	100	0.06	2830164	0.33	2768758	2671	2	Staphylococcus_aureus	passed
GCF_030533895.1_ASM3053389v1_genomic	100	0.16	2844051	0.33	2800715	2607	0	Staphylococcus_aureus	drep_removed
GCF_030534235.1_ASM3053423v1_genomic	100	0.13	2800181	0.33	2800181	2556	0	Staphylococcus_aureus	drep_removed
GCF_030758895.1_ASM3075889v1_genomic	100	0.13	2800736	0.33	2777921	2570	0	Staphylococcus_aureus	drep_removed
GCF_031571475.1_ASM3157147v1_genomic	100	0.82	2820073	0.33	128265	2596	0	Staphylococcus_aureus	drep_removed
GCF_031573235.1_ASM3157323v1_genomic	100	12.94	3085251	0.33	192247	2894	0	Staphylococcus_aureus	CheckM_removed
GCF_036492515.1_ASM3649251v1_genomic	100	0.13	2805322	0.33	2781582	2566	2	Staphylococcus_aureus	passed
GCF_038428225.1_ASM3842822v1_genomic	100	0.16	2865838	0.33	2857030	2661	1	Staphylococcus_aureus	passed
GCF_039636265.1_ASM3963626v1_genomic	100	0.66	2844107	0.33	2844107	2664	0	Staphylococcus_aureus	drep_removed
GCF_040371345.1_ASM4037134v1_genomic	100	0.22	2828718	0.33	101907	2645	2	Staphylococcus_aureus	passed
GCF_040371985.1_ASM4037198v1_genomic	100	0.39	2892078	0.33	174814	2738	0	Staphylococcus_aureus	drep_removed
GCF_040529695.1_ASM4052969v1_genomic	100	0.09	2826239	0.33	94822	2741	0	Staphylococcus_aureus	drep_removed
GCF_040931745.1_ASM4093174v1_genomic	100	1.44	2982731	0.33	2955727	2790	0	Staphylococcus_aureus	drep_removed
GCF_040931865.1_ASM4093186v1_genomic	100	0.08	2811910	0.33	2811910	2569	0	Staphylococcus_aureus	drep_removed
GCF_040931975.1_ASM4093197v1_genomic	100	0.26	2868358	0.33	2824635	2644	0	Staphylococcus_aureus	drep_removed
GCF_041464265.1_CUBIST-47_genomic	100	0.51	2899213	0.33	2872145	2698	0	Staphylococcus_aureus	drep_removed
GCF_042865075.1_ASM4286507v1_genomic	100	0.22	2849352	0.33	877103	2669	0	Staphylococcus_aureus	drep_removed
GCF_044385365.1_ASM4438536v1_genomic	100	3.86	2825980	0.33	252900	2660	0	Staphylococcus_aureus	drep_removed
GCF_045346615.1_WGS_using_MinION_R10.4.1_of_Staphylococcus_aureus_TUM20888_genomic	100	0.45	2911426	0.33	2855884	2710	0	Staphylococcus_aureus	drep_removed
GCF_049381105.1_ASM4938110v1_genomic	100	0.85	2748462	0.33	147819	2579	0	Staphylococcus_aureus	drep_removed
GCF_049382785.1_ASM4938278v1_genomic	100	0.09	2749813	0.33	957329	2538	0	Staphylococcus_aureus	drep_removed
GCF_049383125.1_ASM4938312v1_genomic	100	0.13	2656560	0.33	314170	2428	0	Staphylococcus_aureus	drep_removed
GCF_049545045.1_ASM4954504v1_genomic	100	0.1	2697315	0.33	2697315	2415	0	Staphylococcus_aureus	drep_removed
GCF_049899205.1_ASM4989920v1_genomic	100	0.13	2836113	0.33	137192	2623	0	Staphylococcus_aureus	drep_removed
GCF_049899545.1_ASM4989954v1_genomic	100	0.14	2836211	0.33	148336	2620	0	Staphylococcus_aureus	drep_removed
GCF_049900185.1_ASM4990018v1_genomic	100	0.15	2797589	0.33	369136	2588	0	Staphylococcus_aureus	drep_removed
GCF_050412855.1_ASM5041285v1_genomic	100	0.3	2928806	0.33	387142	2841	0	Staphylococcus_aureus	drep_removed
GCF_050413595.1_ASM5041359v1_genomic	100	0.02	2930702	0.33	104375	2812	0	Staphylococcus_aureus	drep_removed
GCF_050424305.1_ASM5042430v1_genomic	100	0.19	2796815	0.33	2727324	2535	0	Staphylococcus_aureus	drep_removed
GCF_050779955.1_ASM5077995v1_genomic	100	0.06	2802041	0.33	2781320	2557	0	Staphylococcus_aureus	drep_removed
GCF_900080345.1_11641_1_33_genomic	100	0.86	2910122	0.33	244022	2756	0	Staphylococcus_aureus	drep_removed
GCF_900080885.1_12625_5_48_genomic	100	0.18	2849152	0.33	197448	2701	3	Staphylococcus_aureus	passed
GCF_900081215.1_12641_1_47_genomic	100	0.48	2847216	0.33	251441	2682	2	Staphylococcus_aureus	passed
GCF_900081265.1_12641_1_71_genomic	100	0.49	2816386	0.33	209877	2614	0	Staphylococcus_aureus	drep_removed
GCF_900081875.1_12673_1_67_genomic	100	0.16	2767939	0.33	171057	2564	0	Staphylococcus_aureus	drep_removed
GCF_900097425.1_15056_7_68_genomic	100	0.07	2745510	0.33	655086	2565	0	Staphylococcus_aureus	drep_removed
GCF_900097835.1_12291_8_57_genomic	100	0.23	2747425	0.33	745404	2567	0	Staphylococcus_aureus	drep_removed
GCF_900125845.1_17175_2_13_genomic	100	0.11	2796468	0.33	302583	2623	0	Staphylococcus_aureus	drep_removed
GCF_900126055.1_17175_2_39_genomic	100	0.08	2779010	0.33	313353	2562	0	Staphylococcus_aureus	drep_removed
GCF_900128105.1_17175_2_79_genomic	100	0.1	2798967	0.33	302559	2620	0	Staphylococcus_aureus	drep_removed
GCF_900250795.1_HL452_genomic	100	0.17	2818548	0.33	314630	2631	0	Staphylococcus_aureus	drep_removed
GCF_900324385.1_20_LA_415_genomic	100	0.29	2904888	0.33	2904888	2714	3	Staphylococcus_aureus	passed
GCF_900474555.1_40657_E01_genomic	100	0.1	2761079	0.33	2761079	2529	0	Staphylococcus_aureus	drep_removed
GCF_903801585.1_22276_7_8_genomic	100	0.66	2835828	0.33	390372	2655	0	Staphylococcus_aureus	drep_removed
GCF_903811875.1_22276_6_49_genomic	100	0.1	2843311	0.33	217411	2662	0	Staphylococcus_aureus	drep_removed
GCF_903811905.1_22276_6_52_genomic	100	0.41	2909116	0.33	111010	2749	2	Staphylococcus_aureus	passed
GCF_903812475.1_22276_6_99_genomic	100	0.52	2899383	0.33	133951	2740	2	Staphylococcus_aureus	passed
GCF_954785645.1_J00594_genomic	100	0.14	2707538	0.33	257844	2545	0	Staphylococcus_aureus	drep_removed
GCF_964057115.1_E4_22S00627-1_genomic	100	0.18	2922701	0.33	2922701	2749	0	Staphylococcus_aureus	drep_removed
GCF_964290575.1_23S01951-1_genomic	100	0.32	2927778	0.33	2927778	2753	0	Staphylococcus_aureus	drep_removed
GCF_000359825.1_Stap_aure_HI049B_V1_genomic	100	0.14	2915189	0.33	2889526	2700	0	Staphylococcus_aureus	drep_removed
GCF_000361805.1_Stap_aure_M0673_V1_genomic	100	0.83	2866841	0.33	819660	2662	0	Staphylococcus_aureus	drep_removed
GCF_000525305.1_Stap_aure_DAR5896_V1_genomic	100	0.11	2867037	0.33	1572389	2682	0	Staphylococcus_aureus	drep_removed
GCF_000528375.1_Stap_aure_M0681_V1_genomic	100	0.78	3017175	0.33	155624	2892	0	Staphylococcus_aureus	drep_removed
GCF_000532495.1_Stap_aure_M1389_V1_genomic	100	0.73	2880457	0.33	1029122	2669	0	Staphylococcus_aureus	drep_removed
GCF_000538555.1_Stap_aure_UCIM6014_V1_genomic	100	0.59	2864545	0.33	143118	2698	0	Staphylococcus_aureus	drep_removed
GCF_000539795.1_Stap_aure_LAMC0013_V1_genomic	100	0.72	2919726	0.33	1919386	2706	0	Staphylococcus_aureus	drep_removed
GCF_000540075.1_Stap_aure_KINW6001_V1_genomic	100	0.47	2875113	0.33	251647	2667	0	Staphylococcus_aureus	drep_removed
GCF_000540155.1_Stap_aure_HOAG6025_V1_genomic	100	0.31	2887843	0.33	451914	2686	0	Staphylococcus_aureus	drep_removed
GCF_000540415.1_Stap_aure_SJUD6040_V1_genomic	100	0.14	2908709	0.33	2097773	2698	0	Staphylococcus_aureus	drep_removed
GCF_000540775.1_Stap_aure_SCOA6048_V1_genomic	100	0.22	2926730	0.33	856618	2742	3	Staphylococcus_aureus	passed
GCF_000541675.1_Stap_aure_KINW6033_V1_genomic	100	0.58	2961249	0.33	382248	2778	0	Staphylococcus_aureus	drep_removed
GCF_000542535.1_Stap_aure_MISS6078_V1_genomic	100	0.5	2879549	0.33	737815	2682	0	Staphylococcus_aureus	drep_removed
GCF_000543585.1_Stap_aure_M0782_V1_genomic	100	0.56	2900796	0.33	177923	2731	0	Staphylococcus_aureus	drep_removed
GCF_000544525.1_Stap_aure_M0853_V1_genomic	100	0.07	2904055	0.33	109745	2760	0	Staphylococcus_aureus	drep_removed
GCF_000545105.1_Stap_aure_M0902_V1_genomic	100	0.65	2861962	0.33	836961	2651	0	Staphylococcus_aureus	drep_removed
GCF_000545645.1_Stap_aure_M0945_V1_genomic	100	0.16	2857710	0.33	107208	2669	0	Staphylococcus_aureus	drep_removed
GCF_000545765.1_Stap_aure_M0956_V1_genomic	100	0.64	2889351	0.33	154334	2714	0	Staphylococcus_aureus	drep_removed
GCF_000547865.1_Stap_aure_M0767_V1_genomic	100	0.27	2807300	0.33	161425	2586	0	Staphylococcus_aureus	drep_removed
GCF_000550565.1_Stap_aure_M1541_V1_genomic	100	0.61	2834544	0.33	174572	2660	0	Staphylococcus_aureus	drep_removed
GCF_000550585.1_Stap_aure_M1542_V1_genomic	100	0.65	2867102	0.33	652829	2660	0	Staphylococcus_aureus	drep_removed
GCF_000551325.1_Stap_aure_M0038_V1_genomic	100	1.55	2885636	0.33	220380	2734	0	Staphylococcus_aureus	drep_removed
GCF_000551625.1_Stap_aure_M0063_V1_genomic	100	0.58	2861188	0.33	225200	2663	0	Staphylococcus_aureus	drep_removed
GCF_000553545.1_Stap_aure_M0203_V1_genomic	100	0.52	2915905	0.33	689704	2721	0	Staphylococcus_aureus	drep_removed
GCF_000554725.1_Stap_aure_M0323_V1_genomic	100	0.46	2927783	0.33	161878	2770	0	Staphylococcus_aureus	drep_removed
GCF_000555545.1_Stap_aure_M0399_V1_genomic	100	4.4	2872558	0.33	250156	2690	0	Staphylococcus_aureus	drep_removed
GCF_000556825.1_Stap_aure_M0509_V1_genomic	100	0.33	2914747	0.33	180251	2722	0	Staphylococcus_aureus	drep_removed
GCF_000558205.1_Stap_aure_M0616_V1_genomic	100	0.38	2911640	0.33	139154	2727	0	Staphylococcus_aureus	drep_removed
GCF_000558465.1_Stap_aure_M0234_V1_genomic	100	1.65	2873505	0.33	247429	2682	0	Staphylococcus_aureus	drep_removed
GCF_000558645.1_Stap_aure_FVRH6021_V1_genomic	100	0.14	2911414	0.33	693346	2689	0	Staphylococcus_aureus	drep_removed
GCF_000559205.1_Stap_aure_M81490_V1_genomic	100	0.2	2890084	0.33	333291	2699	0	Staphylococcus_aureus	drep_removed
GCF_000559225.1_Stap_aure_M81493_V1_genomic	100	1.17	2889590	0.33	89230	2739	0	Staphylococcus_aureus	drep_removed
GCF_000560325.1_Stap_aure_W18443_V1_genomic	100	0.69	2862201	0.33	117342	2696	0	Staphylococcus_aureus	drep_removed
GCF_000561385.1_Stap_aure_F65057_V1_genomic	100	0.31	2837996	0.33	108668	2672	0	Staphylococcus_aureus	drep_removed
GCF_000561945.1_Stap_aure_F80375_V1_genomic	100	0.51	2822559	0.33	138668	2627	0	Staphylococcus_aureus	drep_removed
GCF_000562085.1_Stap_aure_F83251_V1_genomic	100	0.44	2785386	0.33	120361	2581	0	Staphylococcus_aureus	drep_removed
GCF_000562325.1_Stap_aure_T12923_V1_genomic	100	0.33	2921413	0.33	501682	2734	0	Staphylococcus_aureus	drep_removed
GCF_000562405.1_Stap_aure_F92765_V1_genomic	100	0.19	2834536	0.33	336138	2635	0	Staphylococcus_aureus	drep_removed
GCF_000562525.1_Stap_aure_H71785_V1_genomic	100	0.25	2849737	0.33	301350	2656	0	Staphylococcus_aureus	drep_removed
GCF_000563155.1_Stap_aure_F66300_V1_genomic	100	0.54	2791023	0.33	102808	2601	0	Staphylococcus_aureus	drep_removed
GCF_000563395.1_Stap_aure_H40569_V1_genomic	100	0.58	2871467	0.33	113208	2700	0	Staphylococcus_aureus	drep_removed
GCF_000563895.1_Stap_aure_M71813_V1_genomic	100	2.4	2925200	0.33	243352	2747	0	Staphylococcus_aureus	drep_removed
GCF_000564645.1_Stap_aure_W55451_V1_genomic	100	0.65	2836932	0.33	138630	2665	0	Staphylococcus_aureus	drep_removed
GCF_000571515.1_Stap_aure_F84732_V1_genomic	100	0.5	2856129	0.33	163605	2683	0	Staphylococcus_aureus	drep_removed
GCF_000572325.1_Stap_aure_HBHO6021_V1_genomic	100	0.46	2969836	0.33	1663666	2789	0	Staphylococcus_aureus	drep_removed
GCF_000572485.1_Stap_aure_OCMM6103_V1_genomic	100	0.55	2936892	0.33	2220605	2725	0	Staphylococcus_aureus	drep_removed
GCF_000574165.1_Stap_aure_M1262_V1_genomic	100	0.06	2901347	0.33	96870	2747	0	Staphylococcus_aureus	drep_removed
GCF_000575265.1_Stap_aure_M1168_V1_genomic	100	0.57	2892755	0.33	210212	2764	0	Staphylococcus_aureus	drep_removed
GCF_000575845.1_Stap_aure_M1122_V1_genomic	100	0.58	2819292	0.33	245227	2614	0	Staphylococcus_aureus	drep_removed
GCF_000576925.1_Stap_aure_H79484_V1_genomic	100	3.51	2876099	0.33	729397	2669	0	Staphylococcus_aureus	drep_removed
GCF_000578015.1_Stap_aure_F63750_V1_genomic	100	0.14	2884782	0.33	693544	2667	0	Staphylococcus_aureus	drep_removed
GCF_000578715.1_Stap_aure_T86574_V1_genomic	100	0.19	2770273	0.33	112130	2564	0	Staphylococcus_aureus	drep_removed
GCF_000578915.1_Stap_aure_W70568_V1_genomic	100	0.24	2799408	0.33	156019	2607	0	Staphylococcus_aureus	drep_removed
GCF_000579375.1_Stap_aure_F89078_V1_genomic	100	0.51	2886648	0.33	692180	2695	0	Staphylococcus_aureus	drep_removed
GCF_000579655.1_Stap_aure_M55878_V1_genomic	100	0.19	2924861	0.33	692191	2742	0	Staphylococcus_aureus	drep_removed
GCF_000579935.1_Stap_aure_T39093_V1_genomic	100	0.1	2896587	0.33	449676	2695	0	Staphylococcus_aureus	drep_removed
GCF_000587815.1_Stap_aure_F23610_V1_genomic	100	0.63	2925027	0.33	160607	2780	0	Staphylococcus_aureus	drep_removed
GCF_000605405.1_Stap_aure_M57746_V1_genomic	100	0.48	2868856	0.33	146856	2696	0	Staphylococcus_aureus	drep_removed
GCF_000605965.1_Stap_aure_W42255_V1_genomic	100	0.18	2894084	0.33	692629	2691	0	Staphylococcus_aureus	drep_removed
GCF_000606345.1_Stap_aure_H20321_V1_genomic	100	1.15	2854528	0.33	222091	2687	2	Staphylococcus_aureus	passed
GCF_000607625.1_Stap_aure_DAR3583_V1_genomic	100	0.7	2863417	0.33	2280460	2670	0	Staphylococcus_aureus	drep_removed
GCF_000608405.1_Stap_aure_DAR3844_V1_genomic	100	0.9	2890319	0.33	504529	2668	0	Staphylococcus_aureus	drep_removed
GCF_000608725.1_Stap_aure_DAR3901_V1_genomic	100	1.43	2805586	0.33	1109240	2549	0	Staphylococcus_aureus	drep_removed
GCF_000608945.1_Stap_aure_DAR22_V1_genomic	100	0.1	2811734	0.33	570295	2582	2	Staphylococcus_aureus	passed
GCF_000609365.1_Stap_aure_DAR1200_V1_genomic	100	0.55	2920392	0.33	679884	2741	0	Staphylococcus_aureus	drep_removed
GCF_000609465.1_Stap_aure_DAR1293_V1_genomic	100	0.55	2992321	0.33	572501	2793	0	Staphylococcus_aureus	drep_removed
GCF_000610385.1_Stap_aure_DAR2075_V1_genomic	100	0.66	2878938	0.33	1091437	2661	0	Staphylococcus_aureus	drep_removed
GCF_000610645.1_Stap_aure_DAR3176_V1_genomic	100	0.09	2742514	0.33	1696640	2472	0	Staphylococcus_aureus	drep_removed
GCF_000610765.1_Stap_aure_DAR3236_V1_genomic	100	0.13	2880949	0.33	749325	2674	0	Staphylococcus_aureus	drep_removed
GCF_000636255.1_Stap_aure_08134-6_V1_genomic	100	0.16	2764797	0.33	303095	2559	0	Staphylococcus_aureus	drep_removed
GCF_000636455.1_Stap_aure_1110700610_V1_genomic	100	0.16	2759889	0.33	308751	2554	0	Staphylococcus_aureus	drep_removed
GCF_000636975.1_Stap_aure_12S00881_V1_genomic	100	0.19	2802724	0.33	167341	2601	0	Staphylococcus_aureus	drep_removed
GCF_000637355.1_Stap_aure_2010-60-6511-39_V1_genomic	100	0.22	2859902	0.33	214604	2685	0	Staphylococcus_aureus	drep_removed
GCF_000637855.1_Stap_aure_40P5_1_1_V1_genomic	100	0.14	2753729	0.33	174819	2572	0	Staphylococcus_aureus	drep_removed
GCF_000638115.1_Stap_aure_56864-11_V1_genomic	100	0.61	2877989	0.33	94407	2696	0	Staphylococcus_aureus	drep_removed
GCF_000641135.1_Stap_aure_VET0091R_V1_genomic	100	0.19	2820111	0.33	153205	2633	0	Staphylococcus_aureus	drep_removed
GCF_000642535.1_Stap_aure_VET0236R_V1_genomic	100	0.18	2822968	0.33	193522	2639	0	Staphylococcus_aureus	drep_removed
GCF_000645055.1_Stap_aure_VET0460R_V1_genomic	100	0.15	2802996	0.33	162741	2599	0	Staphylococcus_aureus	drep_removed
GCF_000645195.1_Stap_aure_VET0478R_V1_genomic	100	0.16	2783493	0.33	206229	2582	0	Staphylococcus_aureus	drep_removed
GCF_000646615.1_Stap_aure_VET1865R_V1_genomic	100	0.24	2783578	0.33	197313	2579	0	Staphylococcus_aureus	drep_removed
GCF_000647235.1_Stap_aure_VET1950S_V1_genomic	100	0.18	2684566	0.33	237768	2448	0	Staphylococcus_aureus	drep_removed
GCF_001066425.1_ASM106642v1_genomic	100	0.17	2875742	0.33	53009	2737	0	Staphylococcus_aureus	drep_removed
GCF_001201535.1_9235_1_10_genomic	100	0.11	2749050	0.33	172444	2555	0	Staphylococcus_aureus	drep_removed
GCF_001223865.1_6401_7_16_genomic	100	0.08	2752814	0.33	251691	2542	0	Staphylococcus_aureus	drep_removed
GCF_001225945.1_4395_5_4_genomic	100	0.45	2821414	0.33	141192	2643	0	Staphylococcus_aureus	drep_removed
GCF_001226365.1_4395_7_8_genomic	100	0.09	2793001	0.33	86766	2617	0	Staphylococcus_aureus	drep_removed
GCF_001229005.1_4395_8_11_genomic	100	0.09	2794439	0.33	109938	2613	0	Staphylococcus_aureus	drep_removed
GCF_001234785.1_5083_7_5_genomic	100	0.07	2847503	0.33	69920	2706	0	Staphylococcus_aureus	drep_removed
GCF_001235425.1_4351_7_9_genomic	100	0.14	2762292	0.33	56765	2529	2	Staphylococcus_aureus	passed
GCF_001235785.1_4351_8_8_genomic	100	0.3	2777637	0.33	91680	2599	0	Staphylococcus_aureus	drep_removed
GCF_001288425.1_12971_2_27_genomic	100	0.14	2861896	0.33	346994	2664	0	Staphylococcus_aureus	drep_removed
GCF_001288885.1_12625_6_55_genomic	100	0.26	2917881	0.33	405469	2786	0	Staphylococcus_aureus	drep_removed
GCF_001290185.1_12625_6_92_genomic	100	0.18	2917205	0.33	881642	2744	0	Staphylococcus_aureus	drep_removed
GCF_001290985.1_12625_6_36_genomic	100	0.4	2921037	0.33	733686	2751	0	Staphylococcus_aureus	drep_removed
GCF_001352215.1_7738_4_60_genomic	100	0.52	2921984	0.33	304823	2773	0	Staphylococcus_aureus	drep_removed
GCF_001354335.1_9266_1_3_genomic	100	0.14	2889022	0.33	347901	2699	0	Staphylococcus_aureus	drep_removed
GCF_001639755.1_ASM163975v1_genomic	100	0.06	2720879	0.33	51956	2575	1	Staphylococcus_aureus	passed
GCF_001743115.1_ASM174311v1_genomic	100	0.94	2972444	0.33	72748	3123	0	Staphylococcus_aureus	drep_removed
GCF_001839035.1_ASM183903v1_genomic	100	0.13	2836607	0.33	145286	2648	0	Staphylococcus_aureus	drep_removed
GCF_002025125.1_ASM202512v1_genomic	100	0.15	2802697	0.33	2802697	2551	0	Staphylococcus_aureus	drep_removed
GCF_002025145.1_ASM202514v1_genomic	100	0.06	2800610	0.33	2772993	2574	0	Staphylococcus_aureus	drep_removed
GCF_002120715.1_ASM212071v1_genomic	100	0.13	2880471	0.33	271675	2702	0	Staphylococcus_aureus	drep_removed
GCF_002120755.1_ASM212075v1_genomic	100	0.14	2829575	0.33	284227	2633	0	Staphylococcus_aureus	drep_removed
GCF_002120815.1_ASM212081v1_genomic	100	0.14	2830378	0.33	94820	2651	0	Staphylococcus_aureus	drep_removed
GCF_002121575.1_ASM212157v1_genomic	100	0.13	2928369	0.33	272249	2775	0	Staphylococcus_aureus	drep_removed
GCF_002121925.1_ASM212192v1_genomic	100	0.19	2822584	0.33	73103	2692	0	Staphylococcus_aureus	drep_removed
GCF_002123795.1_ASM212379v1_genomic	100	1.37	2819227	0.33	127160	2691	0	Staphylococcus_aureus	drep_removed
GCF_002123865.1_ASM212386v1_genomic	100	0.21	2845958	0.33	131974	2719	0	Staphylococcus_aureus	drep_removed
GCF_002125645.1_ASM212564v1_genomic	100	0.4	2887886	0.33	92127	2772	0	Staphylococcus_aureus	drep_removed
GCF_002126255.1_ASM212625v1_genomic	100	0.22	2870503	0.33	73360	2748	0	Staphylococcus_aureus	drep_removed
GCF_002126545.1_ASM212654v1_genomic	100	0.43	2791522	0.33	133039	2601	0	Staphylococcus_aureus	drep_removed
GCF_002224915.1_ASM222491v1_genomic	100	0.14	2969153	0.33	159541	2834	0	Staphylococcus_aureus	drep_removed
GCF_002273585.1_ISU-934_v1.0_genomic	99.99	1.27	2807756	0.33	36828	2676	0	Staphylococcus_aureus	drep_removed
GCF_002274225.1_UCI01_v1.0_genomic	100	0.51	2874003	0.33	55724	2745	0	Staphylococcus_aureus	drep_removed
GCF_002303755.1_ISUMRS926_v1.0_genomic	86.64	2.98	2441373	0.33	21279	2424	0	Staphylococcus_aureus	CheckM_removed
GCF_002916535.1_ASM291653v1_genomic	100	0.22	2823949	0.33	265784	2630	0	Staphylococcus_aureus	drep_removed
GCF_003011095.1_ASM301109v1_genomic	100	0.17	2823955	0.33	99318	2653	0	Staphylococcus_aureus	drep_removed
GCF_003011115.1_ASM301111v1_genomic	100	0.19	2840406	0.33	137261	2668	0	Staphylococcus_aureus	drep_removed
GCF_003031285.1_ASM303128v1_genomic	100	0.1	2804030	0.33	2772690	2574	1	Staphylococcus_aureus	passed
GCF_003310515.1_ASM331051v1_genomic	100	0.12	2911881	0.33	152358	2802	0	Staphylococcus_aureus	drep_removed
GCF_003310645.1_ASM331064v1_genomic	100	0.09	2810209	0.33	225088	2632	0	Staphylococcus_aureus	drep_removed
GCF_003418075.1_ASM341807v1_genomic	100	0.13	2738503	0.33	598474	2538	0	Staphylococcus_aureus	drep_removed
GCF_003418875.1_ASM341887v1_genomic	100	0.16	2759610	0.33	702201	2557	0	Staphylococcus_aureus	drep_removed
GCF_003420305.1_ASM342030v1_genomic	100	0.17	2836784	0.33	315125	2646	0	Staphylococcus_aureus	drep_removed
GCF_003421485.1_ASM342148v1_genomic	100	0.12	2846651	0.33	142239	2698	0	Staphylococcus_aureus	drep_removed
GCF_003424005.1_ASM342400v1_genomic	100	0.16	2794815	0.33	190022	2577	0	Staphylococcus_aureus	drep_removed
GCF_003424585.1_ASM342458v1_genomic	100	0.11	2795032	0.33	342786	2603	0	Staphylococcus_aureus	drep_removed
GCF_004026165.1_ASM402616v1_genomic	100	0.2	2815599	0.33	2796411	2586	1	Staphylococcus_aureus	passed
GCF_005861335.1_ASM586133v1_genomic	100	0.11	2824598	0.33	152070	2631	0	Staphylococcus_aureus	drep_removed
GCF_008121315.1_ASM812131v1_genomic	100	0.12	2769666	0.33	170186	2562	0	Staphylococcus_aureus	drep_removed
GCF_009725485.1_ASM972548v1_genomic	100	0.11	2797995	0.33	127782	2602	0	Staphylococcus_aureus	drep_removed
GCF_009739825.1_ASM973982v1_genomic	100	0.48	2825900	0.33	2818364	2588	0	Staphylococcus_aureus	drep_removed
GCF_009764825.1_ASM976482v1_genomic	100	0.16	2791510	0.33	340415	2623	0	Staphylococcus_aureus	drep_removed
GCF_009764945.1_ASM976494v1_genomic	100	0.14	2733432	0.33	383926	2522	0	Staphylococcus_aureus	drep_removed
GCF_009912795.1_ASM991279v1_genomic	100	0.28	2933430	0.33	2933430	2758	3	Staphylococcus_aureus	passed
GCF_009912995.1_ASM991299v1_genomic	100	0.64	2824060	0.33	2824060	2590	0	Staphylococcus_aureus	drep_removed
GCF_009913095.1_ASM991309v1_genomic	100	0.56	2887396	0.33	2860128	2678	3	Staphylococcus_aureus	passed
GCF_011319565.1_ASM1131956v1_genomic	100	0.83	2885565	0.33	85007	2710	0	Staphylococcus_aureus	drep_removed
GCF_011751485.1_ASM1175148v1_genomic	100	0.08	2673413	0.33	372292	2435	0	Staphylococcus_aureus	drep_removed
GCF_014336965.1_ASM1433696v1_genomic	100	0.45	2817267	0.33	2817267	2622	0	Staphylococcus_aureus	drep_removed
GCF_014692635.1_ASM1469263v1_genomic	100	0.5	2860248	0.33	369498	2679	0	Staphylococcus_aureus	drep_removed
GCF_014693365.1_ASM1469336v1_genomic	100	0.5	2822445	0.33	388374	2635	0	Staphylococcus_aureus	drep_removed
GCF_014792825.1_ASM1479282v1_genomic	100	0.35	2788632	0.33	2788632	2599	0	Staphylococcus_aureus	drep_removed
GCF_014831695.1_ASM1483169v1_genomic	100	0.14	2905600	0.33	304738	2717	0	Staphylococcus_aureus	drep_removed
GCF_014831935.1_ASM1483193v1_genomic	100	0.14	2869564	0.33	191941	2677	0	Staphylococcus_aureus	drep_removed
GCF_014832015.1_ASM1483201v1_genomic	100	0.95	2931818	0.33	348987	2739	0	Staphylococcus_aureus	drep_removed
GCF_015713195.1_ASM1571319v1_genomic	100	0.37	2761598	0.33	302547	2523	0	Staphylococcus_aureus	drep_removed
GCF_017328745.1_ASM1732874v1_genomic	100	0.1	2681229	0.33	2681229	2474	0	Staphylococcus_aureus	drep_removed
GCF_017328905.1_ASM1732890v1_genomic	100	0.12	2793667	0.33	2793667	2606	0	Staphylococcus_aureus	drep_removed
GCF_017329285.1_ASM1732928v1_genomic	100	0.12	2763396	0.33	2763396	2549	0	Staphylococcus_aureus	drep_removed
GCF_017582145.1_ASM1758214v1_genomic	100	0.12	2758525	0.33	655518	2549	0	Staphylococcus_aureus	drep_removed
GCF_018681255.1_ASM1868125v1_genomic	100	0.13	2856614	0.33	115600	2678	0	Staphylococcus_aureus	drep_removed
GCF_018914285.1_ASM1891428v1_genomic	100	0.1	2753907	0.33	325151	2567	0	Staphylococcus_aureus	drep_removed
GCF_018914645.1_ASM1891464v1_genomic	100	0.13	2696966	0.33	215835	2484	0	Staphylococcus_aureus	drep_removed
GCF_018915175.1_ASM1891517v1_genomic	100	0.12	2757238	0.33	728605	2520	0	Staphylococcus_aureus	drep_removed
GCF_019294845.1_ASM1929484v1_genomic	100	0.17	2725176	0.33	227750	2501	0	Staphylococcus_aureus	drep_removed
GCF_020074775.1_ASM2007477v1_genomic	100	0.72	2775568	0.33	110858	2585	0	Staphylococcus_aureus	drep_removed
GCF_020167475.1_ASM2016747v1_genomic	100	0.06	2675234	0.33	79744	2490	0	Staphylococcus_aureus	drep_removed
GCF_021476125.1_ASM2147612v1_genomic	100	0.15	2779571	0.33	504175	2572	0	Staphylococcus_aureus	drep_removed
GCF_021476515.1_ASM2147651v1_genomic	100	0.15	2756670	0.33	1035367	2506	0	Staphylococcus_aureus	drep_removed
GCF_021476965.1_ASM2147696v1_genomic	100	0.09	2692104	0.33	605842	2471	0	Staphylococcus_aureus	drep_removed
GCF_021480205.1_ASM2148020v1_genomic	100	0.12	3016140	0.33	143994	2875	0	Staphylococcus_aureus	drep_removed
GCF_021480845.1_ASM2148084v1_genomic	100	0.15	2770024	0.33	315140	2573	0	Staphylococcus_aureus	drep_removed
GCF_021481425.1_ASM2148142v1_genomic	100	0.19	2772486	0.33	167426	2584	0	Staphylococcus_aureus	drep_removed
GCF_021481455.1_ASM2148145v1_genomic	100	0.52	2808086	0.33	174893	2652	0	Staphylococcus_aureus	drep_removed
GCF_021481765.1_ASM2148176v1_genomic	100	0.4	2771026	0.33	447708	2579	0	Staphylococcus_aureus	drep_removed
GCF_021482125.1_ASM2148212v1_genomic	100	0.17	2694495	0.33	410404	2484	0	Staphylococcus_aureus	drep_removed
GCF_021483805.1_ASM2148380v1_genomic	100	0.13	2728875	0.33	714900	2522	0	Staphylococcus_aureus	drep_removed
GCF_022221545.1_ASM2222154v1_genomic	100	0.21	2956826	0.33	2939569	2775	3	Staphylococcus_aureus	passed
GCF_022405355.1_ASM2240535v1_genomic	100	0.49	2950572	0.33	2923504	2762	0	Staphylococcus_aureus	drep_removed
GCF_023621685.1_ASM2362168v1_genomic	100	0.18	2849502	0.33	141516	2712	0	Staphylococcus_aureus	drep_removed
GCF_023655185.1_ASM2365518v1_genomic	100	0.11	2764565	0.33	323114	2559	0	Staphylococcus_aureus	drep_removed
GCF_023655495.1_ASM2365549v1_genomic	100	0.25	2776787	0.33	239458	2606	0	Staphylococcus_aureus	drep_removed
GCF_023655925.1_ASM2365592v1_genomic	100	0.08	2777823	0.33	225183	2575	0	Staphylococcus_aureus	drep_removed
GCF_023716285.1_ASM2371628v1_genomic	100	0.09	2821269	0.33	2821269	2458	2	Staphylococcus_aureus	passed
GCF_023846555.1_ASM2384655v1_genomic	100	0.17	2763645	0.33	168134	2549	0	Staphylococcus_aureus	drep_removed
GCF_023847675.1_ASM2384767v1_genomic	100	0.12	2700859	0.33	184729	2450	0	Staphylococcus_aureus	drep_removed
GCF_023849025.1_ASM2384902v1_genomic	100	0.18	2808641	0.33	168195	2618	0	Staphylococcus_aureus	drep_removed
GCF_023849745.1_ASM2384974v1_genomic	100	0.05	2786691	0.33	977447	2590	2	Staphylococcus_aureus	passed
GCF_023849925.1_ASM2384992v1_genomic	100	0.12	2763517	0.33	1034933	2562	1	Staphylococcus_aureus	passed
GCF_024213895.1_ASM2421389v1_genomic	100	0.9	2754342	0.33	180289	2544	0	Staphylococcus_aureus	drep_removed
GCF_024515795.1_ASM2451579v1_genomic	100	0.13	2809798	0.33	480706	2626	0	Staphylococcus_aureus	drep_removed
GCF_024588715.1_ASM2458871v1_genomic	100	0.16	2819501	0.33	149708	2592	0	Staphylococcus_aureus	drep_removed
GCF_024588735.1_ASM2458873v1_genomic	100	0.14	2866042	0.33	340445	2682	0	Staphylococcus_aureus	drep_removed
GCF_024588915.1_ASM2458891v1_genomic	100	0.14	2867374	0.33	423914	2674	0	Staphylococcus_aureus	drep_removed
GCF_024741655.1_ASM2474165v1_genomic	100	0.1	2810912	0.33	2810912	2559	2	Staphylococcus_aureus	passed
GCF_024805795.2_ASM2480579v2_genomic	100	0.07	2772443	0.33	2772443	2547	0	Staphylococcus_aureus	drep_removed
GCF_024915495.1_ASM2491549v1_genomic	100	0.4	2825963	0.33	395678	2631	0	Staphylococcus_aureus	drep_removed
GCF_024916055.1_ASM2491605v1_genomic	100	0.15	2823342	0.33	347270	2616	2	Staphylococcus_aureus	passed
GCF_024916415.1_ASM2491641v1_genomic	100	0.17	2760514	0.33	682570	2615	0	Staphylococcus_aureus	drep_removed
GCF_024916535.1_ASM2491653v1_genomic	100	0.17	2694901	0.33	208303	2482	0	Staphylococcus_aureus	drep_removed
GCF_025245265.1_ASM2524526v1_genomic	100	0.33	2858583	0.33	538696	2810	0	Staphylococcus_aureus	drep_removed
GCF_025245505.1_ASM2524550v1_genomic	100	0.11	2749217	0.33	121061	2617	0	Staphylococcus_aureus	drep_removed
GCF_025643635.1_ASM2564363v1_genomic	100	0.37	2773580	0.33	2748925	2552	1	Staphylococcus_aureus	passed
GCF_026625485.1_ASM2662548v1_genomic	100	0.09	2788276	0.33	2752982	2576	0	Staphylococcus_aureus	drep_removed
GCF_027944335.1_ASM2794433v1_genomic	100	2.7	2659838	0.33	57670	2474	0	Staphylococcus_aureus	drep_removed
GCF_028767445.1_ASM2876744v1_genomic	100	0.05	2866859	0.33	101935	2730	0	Staphylococcus_aureus	drep_removed
GCF_028804355.1_ASM2880435v1_genomic	100	0.18	2838628	0.33	397836	2663	0	Staphylococcus_aureus	drep_removed
GCF_028804775.1_ASM2880477v1_genomic	100	0.17	2786747	0.33	603787	2579	0	Staphylococcus_aureus	drep_removed
GCF_029852305.1_ASM2985230v1_genomic	100	0.25	2812090	0.33	2242051	2618	2	Staphylococcus_aureus	passed
GCF_029852525.1_ASM2985252v1_genomic	100	0.13	2742711	0.33	1676192	2528	1	Staphylococcus_aureus	passed
GCF_029852605.1_ASM2985260v1_genomic	100	0.12	2824389	0.33	2022552	2616	0	Staphylococcus_aureus	drep_removed
GCF_030342405.2_BSN01_Closure_genomic	100	0.52	2815312	0.33	2790658	2638	0	Staphylococcus_aureus	drep_removed
GCF_030342445.2_BSN04_Closure_genomic	100	0.38	2875643	0.33	2848375	2642	0	Staphylococcus_aureus	drep_removed
GCF_030403815.1_ASM3040381v1_genomic	100	0.16	2854135	0.33	95081	2860	0	Staphylococcus_aureus	drep_removed
GCF_030435875.1_ASM3043587v1_genomic	100	0.23	2945607	0.33	2944165	2761	2	Staphylococcus_aureus	passed
GCF_030643925.1_ASM3064392v1_genomic	100	0.14	2760030	0.33	2760030	2549	0	Staphylococcus_aureus	drep_removed
GCF_030758835.1_ASM3075883v1_genomic	100	0.77	2838931	0.33	2755141	2601	0	Staphylococcus_aureus	drep_removed
GCF_030970765.1_ASM3097076v1_genomic	100	1.66	2801999	0.33	2756569	2591	2	Staphylococcus_aureus	passed
GCF_034013695.1_ASM3401369v1_genomic	100	0.18	2830580	0.33	2783582	2611	0	Staphylococcus_aureus	drep_removed
GCF_034028035.1_ASM3402803v1_genomic	100	0.16	2791742	0.33	2743362	2548	0	Staphylococcus_aureus	drep_removed
GCF_034043295.1_ASM3404329v1_genomic	100	0.18	2822167	0.33	2785364	2617	0	Staphylococcus_aureus	drep_removed
GCF_038396905.1_BSN171_genomic	100	0.07	2773106	0.33	2745842	2532	0	Staphylococcus_aureus	drep_removed
GCF_040361865.1_ASM4036186v1_genomic	100	0.11	2743378	0.33	169873	2521	0	Staphylococcus_aureus	drep_removed
GCF_040529575.1_ASM4052957v1_genomic	100	0.03	2817833	0.33	101369	2719	0	Staphylococcus_aureus	drep_removed
GCF_041697975.1_CUBIST-49_genomic	100	0.14	2920358	0.33	2893290	2714	0	Staphylococcus_aureus	drep_removed
GCF_044325825.1_ASM4432582v1_genomic	100	0.4	2731593	0.33	98807	2550	0	Staphylococcus_aureus	drep_removed
GCF_044385675.1_ASM4438567v1_genomic	100	1.88	2862623	0.33	130253	2691	0	Staphylococcus_aureus	drep_removed
GCF_045347575.1_WGS_using_MinION_R10.4.1_of_Staphylococcus_aureus_TUM22701_genomic	100	1.56	3000438	0.33	2958459	2816	4	Staphylococcus_aureus	passed
GCF_045911195.1_ASM4591119v1_genomic	100	0.09	2742849	0.33	502938	2517	1	Staphylococcus_aureus	passed
GCF_049377685.1_ASM4937768v1_genomic	100	0.49	2722372	0.33	12891	2638	2	Staphylococcus_aureus	passed
GCF_049382945.1_ASM4938294v1_genomic	100	0.14	2692799	0.33	355362	2480	0	Staphylococcus_aureus	drep_removed
GCF_049479565.1_ASM4947956v1_genomic	100	0.41	2860409	0.33	2860409	2689	0	Staphylococcus_aureus	drep_removed
GCF_049556005.1_ASM4955600v1_genomic	100	0.18	2729890	0.33	2729890	2556	0	Staphylococcus_aureus	drep_removed
GCF_049898915.1_ASM4989891v1_genomic	100	0.14	2837678	0.33	150158	2624	0	Staphylococcus_aureus	drep_removed
GCF_050413055.1_ASM5041305v1_genomic	100	0.14	2818640	0.33	261124	2642	0	Staphylococcus_aureus	drep_removed
GCF_050570885.1_1256_genomic	100	0.29	2819584	0.33	2819584	2604	0	Staphylococcus_aureus	drep_removed
GCF_050882035.1_ASM5088203v1_genomic	100	0.12	2860791	0.33	2830881	2646	0	Staphylococcus_aureus	drep_removed
GCF_051012915.1_ASM5101291v1_genomic	100	0.13	2755663	0.33	2755663	2495	0	Staphylococcus_aureus	drep_removed
GCF_051172135.1_ASM5117213v1_genomic	100	0.25	2765624	0.33	349405	2572	2	Staphylococcus_aureus	passed
GCF_051172255.1_ASM5117225v1_genomic	100	0.25	2765275	0.33	289017	2571	0	Staphylococcus_aureus	drep_removed
GCF_900025005.1_7554_6_65_genomic	100	0.32	2833486	0.33	170636	2655	0	Staphylococcus_aureus	drep_removed
GCF_900081025.1_12625_6_46_genomic	100	0.61	2845243	0.33	461850	2660	0	Staphylococcus_aureus	drep_removed
GCF_900081475.1_12641_3_11_genomic	100	0.27	2807425	0.33	222260	2603	0	Staphylococcus_aureus	drep_removed
GCF_900081725.1_12641_3_90_genomic	100	0.44	2880783	0.33	213679	2702	0	Staphylococcus_aureus	drep_removed
GCF_900081865.1_12673_1_66_genomic	100	0.09	2817942	0.33	726507	2652	0	Staphylococcus_aureus	drep_removed
GCF_900082215.1_12673_2_82_genomic	100	0.14	2726699	0.33	293400	2508	0	Staphylococcus_aureus	drep_removed
GCF_900097875.1_12291_8_2_genomic	100	0.33	2834832	0.33	656374	2674	0	Staphylococcus_aureus	drep_removed
GCF_900097925.1_12291_8_52_genomic	100	0.22	2807838	0.33	139427	2651	0	Staphylococcus_aureus	drep_removed
GCF_900125115.1_17138_2_62_genomic	100	0.14	2679859	0.33	329260	2447	0	Staphylococcus_aureus	drep_removed
GCF_900125755.1_17175_1_77_genomic	100	0.1	2738662	0.33	1033046	2539	0	Staphylococcus_aureus	drep_removed
GCF_900126455.1_17175_2_83_genomic	100	0.23	3004009	0.33	237078	2856	3	Staphylococcus_aureus	passed
GCF_900126765.1_17175_3_50_genomic	100	0.1	2801380	0.33	302596	2626	0	Staphylococcus_aureus	drep_removed
GCF_900128075.1_17175_2_69_genomic	100	0.1	2793982	0.33	302556	2616	0	Staphylococcus_aureus	drep_removed
GCF_900128315.1_17175_3_53_genomic	100	0.04	2717207	0.33	1034415	2503	0	Staphylococcus_aureus	drep_removed
GCF_900250745.1_H1823_genomic	100	0.13	2796548	0.33	131057	2592	0	Staphylococcus_aureus	drep_removed
GCF_900250995.1_M2906_genomic	100	0.18	2821175	0.33	141173	2660	0	Staphylococcus_aureus	drep_removed
GCF_900252035.1_M3998_genomic	100	0.15	2782042	0.33	315090	2561	0	Staphylococcus_aureus	drep_removed
GCF_900252045.1_M4001_genomic	100	0.1	2815977	0.33	176451	2635	0	Staphylococcus_aureus	drep_removed
GCF_900637155.1_49386_H02_genomic	100	0.85	2955381	0.33	2955381	2795	3	Staphylococcus_aureus	passed
GCF_000153665.1_ASM15366v1_genomic	100	0.14	2845480	0.33	1018247	2691	2	Staphylococcus_aureus	passed
GCF_000360325.1_Stap_aure_M0192_V1_genomic	100	0.52	2838711	0.33	2314768	2601	0	Staphylococcus_aureus	drep_removed
GCF_000360945.1_Stap_aure_M0364_V1_genomic	100	0.73	2865129	0.33	732690	2652	0	Staphylococcus_aureus	drep_removed
GCF_000361145.1_Stap_aure_M0427_V1_genomic	100	0.53	2838730	0.33	2811367	2606	0	Staphylococcus_aureus	drep_removed
GCF_000361845.1_Stap_aure_M0687_V1_genomic	100	0.74	2953423	0.33	939391	2749	4	Staphylococcus_aureus	passed
GCF_000525465.1_Stap_aure_DAR5876_V1_genomic	100	0.4	2958581	0.33	1600391	2757	0	Staphylococcus_aureus	drep_removed
GCF_000529935.1_Stap_aure_M0371_V1_genomic	100	1.18	2910313	0.33	458922	2697	0	Staphylococcus_aureus	drep_removed
GCF_000532255.1_Stap_aure_M0986_V1_genomic	100	0.5	2929891	0.33	799491	2710	0	Staphylococcus_aureus	drep_removed
GCF_000532335.1_Stap_aure_M1052_V1_genomic	100	0.61	2931745	0.33	447995	2727	0	Staphylococcus_aureus	drep_removed
GCF_000533075.1_Stap_aure_M1479_V1_genomic	100	0.9	2946124	0.33	2825922	2743	0	Staphylococcus_aureus	drep_removed
GCF_000539855.1_Stap_aure_AMMC6013_V1_genomic	100	0.48	2851785	0.33	526106	2628	0	Staphylococcus_aureus	drep_removed
GCF_000539915.1_Stap_aure_AMMC6012_V1_genomic	100	0.47	2888973	0.33	259430	2708	0	Staphylococcus_aureus	drep_removed
GCF_000540035.1_Stap_aure_OCMM6004_V1_genomic	100	0.82	2931966	0.33	250391	2769	0	Staphylococcus_aureus	drep_removed
GCF_000542945.1_Stap_aure_CHAP6035_V1_genomic	100	0.14	2898938	0.33	2143414	2688	0	Staphylococcus_aureus	drep_removed
GCF_000547445.1_Stap_aure_M1571_V1_genomic	100	0.68	2866073	0.33	246784	2678	0	Staphylococcus_aureus	drep_removed
GCF_000548765.1_Stap_aure_M1430_V1_genomic	100	2.1	2872577	0.33	179975	2692	0	Staphylococcus_aureus	drep_removed
GCF_000548925.1_Stap_aure_M1438_V1_genomic	100	0.54	2855043	0.33	154835	2671	0	Staphylococcus_aureus	drep_removed
GCF_000549685.1_Stap_aure_M1355_V1_genomic	100	0.64	2886462	0.33	226329	2734	0	Staphylococcus_aureus	drep_removed
GCF_000550425.1_Stap_aure_M1528_V1_genomic	100	0.58	2914402	0.33	252242	2719	0	Staphylococcus_aureus	drep_removed
GCF_000552285.1_Stap_aure_M0116_V1_genomic	100	0.65	2922893	0.33	454952	2731	0	Staphylococcus_aureus	drep_removed
GCF_000552765.1_Stap_aure_M0147_V1_genomic	100	0.42	2866402	0.33	170989	2680	0	Staphylococcus_aureus	drep_removed
GCF_000553655.1_Stap_aure_M0211_V1_genomic	100	0.72	2855771	0.33	179064	2669	0	Staphylococcus_aureus	drep_removed
GCF_000554425.1_Stap_aure_M0301_V1_genomic	100	0.66	2797249	0.33	158232	2600	0	Staphylococcus_aureus	drep_removed
GCF_000554825.1_Stap_aure_M0335_V1_genomic	100	0.53	2869145	0.33	229231	2685	0	Staphylococcus_aureus	drep_removed
GCF_000555905.1_Stap_aure_M0426_V1_genomic	100	1.11	2951821	0.33	84205	2869	0	Staphylococcus_aureus	drep_removed
GCF_000556165.1_Stap_aure_M0448_V1_genomic	100	0.42	2899374	0.33	144256	2750	0	Staphylococcus_aureus	drep_removed
GCF_000556945.1_Stap_aure_M0519_V1_genomic	100	0.47	2916905	0.33	281970	2727	0	Staphylococcus_aureus	drep_removed
GCF_000558605.1_Stap_aure_M0249_V1_genomic	100	0.58	2868320	0.33	125409	2674	0	Staphylococcus_aureus	drep_removed
GCF_000560685.1_Stap_aure_F43676_V1_genomic	100	0.15	2875940	0.33	2867127	2660	0	Staphylococcus_aureus	drep_removed
GCF_000561025.1_Stap_aure_M16220_V1_genomic	100	0.34	2783920	0.33	117286	2582	0	Staphylococcus_aureus	drep_removed
GCF_000561265.1_Stap_aure_M20913_V1_genomic	100	0.51	2832301	0.33	108973	2650	0	Staphylococcus_aureus	drep_removed
GCF_000563255.1_Stap_aure_H24662_V1_genomic	100	1.05	2852554	0.33	105680	2704	0	Staphylococcus_aureus	drep_removed
GCF_000569415.1_Stap_aure_T60805_V1_genomic	100	0.3	2840028	0.33	138630	2665	0	Staphylococcus_aureus	drep_removed
GCF_000571215.1_Stap_aure_H68256_V1_genomic	100	0.35	2862551	0.33	142835	2685	0	Staphylococcus_aureus	drep_removed
GCF_000573245.1_Stap_aure_M1326_V1_genomic	100	0.56	2859782	0.33	221219	2684	0	Staphylococcus_aureus	drep_removed
GCF_000574005.1_Stap_aure_M1272_V1_genomic	100	0.99	2801671	0.33	187912	2631	0	Staphylococcus_aureus	drep_removed
GCF_000575385.1_Stap_aure_M1159_V1_genomic	100	0.31	2863888	0.33	177156	2689	0	Staphylococcus_aureus	drep_removed
GCF_000575505.1_Stap_aure_M1149_V1_genomic	100	0.56	2885737	0.33	181005	2719	0	Staphylococcus_aureus	drep_removed
GCF_000578475.1_Stap_aure_H38239_V1_genomic	100	0.45	2814371	0.33	161445	2601	0	Staphylococcus_aureus	drep_removed
GCF_000579815.1_Stap_aure_T15889_V1_genomic	100	0.12	2750807	0.33	171440	2521	0	Staphylococcus_aureus	drep_removed
GCF_000586935.1_Stap_aure_W15976_V1_genomic	100	1.93	2850092	0.33	159135	2669	0	Staphylococcus_aureus	drep_removed
GCF_000605045.1_Stap_aure_H22637_V1_genomic	100	0.14	2895493	0.33	682720	2693	0	Staphylococcus_aureus	drep_removed
GCF_000605545.1_Stap_aure_T42547_V1_genomic	100	0.16	2845667	0.33	229981	2636	0	Staphylococcus_aureus	drep_removed
GCF_000605865.1_Stap_aure_W19220_V1_genomic	100	0.63	2883342	0.33	146725	2707	0	Staphylococcus_aureus	drep_removed
GCF_000606405.1_Stap_aure_H50387_V1_genomic	100	0.12	2926790	0.33	2200496	2746	0	Staphylococcus_aureus	drep_removed
GCF_000606825.1_Stap_aure_T59813_V1_genomic	100	0.14	2895214	0.33	683116	2693	0	Staphylococcus_aureus	drep_removed
GCF_000606985.1_Stap_aure_W41757_V1_genomic	100	0.85	2922307	0.33	171011	2764	0	Staphylococcus_aureus	drep_removed
GCF_000607125.1_Stap_aure_W89577_V1_genomic	100	0.41	2842905	0.33	104908	2668	0	Staphylococcus_aureus	drep_removed
GCF_000607605.1_Stap_aure_DAR3581_V1_genomic	100	0.36	2809956	0.33	1579202	2568	2	Staphylococcus_aureus	passed
GCF_000607845.1_Stap_aure_DAR3612_V1_genomic	100	0.47	2896535	0.33	875340	2689	0	Staphylococcus_aureus	drep_removed
GCF_000607965.1_Stap_aure_DAR3628_V1_genomic	100	0.71	2853309	0.33	564030	2620	0	Staphylococcus_aureus	drep_removed
GCF_000608305.1_Stap_aure_DAR3794_V1_genomic	100	0.72	2927572	0.33	750179	2715	0	Staphylococcus_aureus	drep_removed
GCF_000609405.1_Stap_aure_DAR1276_V1_genomic	100	0.94	2950120	0.33	905533	2780	0	Staphylococcus_aureus	drep_removed
GCF_000609665.1_Stap_aure_DAR1692_V1_genomic	100	0.52	2897885	0.33	570220	2708	0	Staphylococcus_aureus	drep_removed
GCF_000636335.1_Stap_aure_09S00475_V1_genomic	100	0.22	2801168	0.33	268142	2593	0	Staphylococcus_aureus	drep_removed
GCF_000636395.1_Stap_aure_1110601704_V1_genomic	100	0.13	2787099	0.33	109265	2573	0	Staphylococcus_aureus	drep_removed
GCF_000636735.1_Stap_aure_1111206270_V1_genomic	100	0.23	2795477	0.33	150816	2625	0	Staphylococcus_aureus	drep_removed
GCF_000638675.1_Stap_aure_C2928_V1_genomic	100	1.15	2856410	0.33	236242	2677	0	Staphylococcus_aureus	drep_removed
GCF_000640735.1_Stap_aure_VET0063R_V1_genomic	100	0.2	2839788	0.33	137848	2671	0	Staphylococcus_aureus	drep_removed
GCF_000640855.1_Stap_aure_VET0072R_V1_genomic	100	0.17	2790911	0.33	214790	2581	0	Staphylococcus_aureus	drep_removed
GCF_000642175.1_Stap_aure_VET0193R_V1_genomic	100	0.15	2758618	0.33	185046	2557	0	Staphylococcus_aureus	drep_removed
GCF_000642215.1_Stap_aure_VET0195R_V1_genomic	100	0.22	2777759	0.33	136013	2572	0	Staphylococcus_aureus	drep_removed
GCF_000643975.1_Stap_aure_VET0360R_V1_genomic	100	0.16	2807363	0.33	162521	2604	0	Staphylococcus_aureus	drep_removed
GCF_000644295.1_Stap_aure_VET0395R_V1_genomic	100	0.25	2821755	0.33	138348	2639	0	Staphylococcus_aureus	drep_removed
GCF_000644755.1_Stap_aure_VET0434R_V1_genomic	100	0.16	2855113	0.33	214790	2680	0	Staphylococcus_aureus	drep_removed
GCF_000645995.1_Stap_aure_VET1526S_V1_genomic	100	0.11	2728671	0.33	152239	2509	0	Staphylococcus_aureus	drep_removed
GCF_000646015.1_Stap_aure_VET1646S_V1_genomic	100	0.06	2760185	0.33	117666	2582	0	Staphylococcus_aureus	drep_removed
GCF_000646175.1_Stap_aure_VET1831R_V1_genomic	100	0.13	2916278	0.33	137120	2776	0	Staphylococcus_aureus	drep_removed
GCF_000646835.1_Stap_aure_VET1886R_V1_genomic	100	0.17	2769638	0.33	303165	2569	0	Staphylococcus_aureus	drep_removed
GCF_000647295.1_Stap_aure_ZTA09_03576-8HST_V1_genomic	100	0.21	2858892	0.33	171883	2688	0	Staphylococcus_aureus	drep_removed
GCF_000815205.1_ASM81520v1_genomic	100	0.15	2872781	0.33	2872781	2656	0	Staphylococcus_aureus	drep_removed
GCF_001183705.3_ASM118370v3_genomic	100	0.19	2948297	0.33	2917985	2753	0	Staphylococcus_aureus	drep_removed
GCF_001207535.1_9235_1_14_genomic	100	0.13	2919680	0.33	141285	2804	0	Staphylococcus_aureus	drep_removed
GCF_001226585.1_4351_1_11_genomic	100	0.08	2799627	0.33	86602	2626	0	Staphylococcus_aureus	drep_removed
GCF_001232985.1_6437_8_9_genomic	100	0.11	2799302	0.33	296549	2601	0	Staphylococcus_aureus	drep_removed
GCF_001237525.1_5119_1_7_genomic	100	0.19	3017666	0.33	73099	2918	0	Staphylococcus_aureus	drep_removed
GCF_001287585.1_12673_5_54_genomic	100	0.14	2878884	0.33	453472	2680	0	Staphylococcus_aureus	drep_removed
GCF_001288045.1_12673_3_50_genomic	100	0.14	2875583	0.33	358340	2683	0	Staphylococcus_aureus	drep_removed
GCF_001288665.1_11641_1_94_genomic	100	0.5	2881174	0.33	346601	2712	0	Staphylococcus_aureus	drep_removed
GCF_001288725.1_11641_1_36_genomic	100	0.15	2931286	0.33	284621	2760	0	Staphylococcus_aureus	drep_removed
GCF_001289165.1_12641_2_74_genomic	100	0.21	2805903	0.33	427268	2626	1	Staphylococcus_aureus	passed
GCF_001289585.1_12673_1_19_genomic	100	0.4	2922440	0.33	766256	2759	0	Staphylococcus_aureus	drep_removed
GCF_001289785.1_12673_5_32_genomic	100	0.47	2920944	0.33	558047	2752	0	Staphylococcus_aureus	drep_removed
GCF_001290645.1_12673_3_69_genomic	100	0.1	2832419	0.33	803504	2615	0	Staphylococcus_aureus	drep_removed
GCF_001290965.1_12625_6_62_genomic	100	0.12	2884818	0.33	353210	2691	0	Staphylococcus_aureus	drep_removed
GCF_001297535.1_ASM129753v1_genomic	100	0.12	2759916	0.33	179332	2564	0	Staphylococcus_aureus	drep_removed
GCF_001354415.1_9235_1_3_genomic	100	0.12	2865303	0.33	109504	2717	0	Staphylococcus_aureus	drep_removed
GCF_001975005.1_ASM197500v1_genomic	100	0.56	2927237	0.33	2900381	2708	3	Staphylococcus_aureus	passed
GCF_002121395.1_ASM212139v1_genomic	100	0.15	2883377	0.33	85427	2709	0	Staphylococcus_aureus	drep_removed
GCF_002122215.1_ASM212221v1_genomic	100	0.76	2842693	0.33	275215	2644	0	Staphylococcus_aureus	drep_removed
GCF_002123035.1_ASM212303v1_genomic	100	0.43	2767866	0.33	173400	2561	0	Staphylococcus_aureus	drep_removed
GCF_002123075.1_ASM212307v1_genomic	100	0.56	2787636	0.33	206980	2596	0	Staphylococcus_aureus	drep_removed
GCF_002123785.1_ASM212378v1_genomic	100	0.12	2837458	0.33	275078	2654	0	Staphylococcus_aureus	drep_removed
GCF_002125805.1_ASM212580v1_genomic	100	0.44	2826465	0.33	177689	2660	0	Staphylococcus_aureus	drep_removed
GCF_002126275.1_ASM212627v1_genomic	100	0.39	2860130	0.33	113814	2767	0	Staphylococcus_aureus	drep_removed
GCF_002274395.1_UCI20_v1.0_genomic	100	3.99	2895645	0.33	26979	2863	1	Staphylococcus_aureus	passed
GCF_002275185.1_ISU-914_v1.0_genomic	100	0.22	2807773	0.33	58289	2658	0	Staphylococcus_aureus	drep_removed
GCF_002275665.1_UCI29_v1.0_genomic	92.5	3.42	2779574	0.33	23751	2805	0	Staphylococcus_aureus	CheckM_removed
GCF_002850395.1_ASM285039v1_genomic	100	0.08	2729453	0.33	2729453	2563	0	Staphylococcus_aureus	drep_removed
GCF_002904555.1_ASM290455v1_genomic	100	0.14	2711763	0.33	191208	2502	0	Staphylococcus_aureus	drep_removed
GCF_002904715.1_ASM290471v1_genomic	100	0.08	2939557	0.33	77715	2806	0	Staphylococcus_aureus	drep_removed
GCF_003055785.1_ASM305578v1_genomic	100	0.11	2769459	0.33	27771	2646	0	Staphylococcus_aureus	drep_removed
GCF_003114595.1_ASM311459v1_genomic	100	0.1	2770385	0.33	83545	2599	0	Staphylococcus_aureus	drep_removed
GCF_003309325.1_ASM330932v1_genomic	100	0.17	2754312	0.33	284190	2536	0	Staphylococcus_aureus	drep_removed
GCF_003309715.1_ASM330971v1_genomic	100	0.1	2748322	0.33	108109	2555	0	Staphylococcus_aureus	drep_removed
GCF_003309765.1_ASM330976v1_genomic	100	0.08	2894477	0.33	128908	2734	0	Staphylococcus_aureus	drep_removed
GCF_003310635.1_ASM331063v1_genomic	100	0.12	2793706	0.33	128674	2620	0	Staphylococcus_aureus	drep_removed
GCF_003425005.1_ASM342500v1_genomic	100	0.13	2763217	0.33	311010	2551	0	Staphylococcus_aureus	drep_removed
GCF_003717335.1_ASM371733v1_genomic	100	0.09	2665056	0.33	1354032	2423	0	Staphylococcus_aureus	drep_removed
GCF_003952625.1_ASM395262v1_genomic	100	0.64	2876590	0.33	2876590	2660	3	Staphylococcus_aureus	passed
GCF_003988475.1_ASM398847v1_genomic	100	0.38	2868235	0.33	131712	2712	0	Staphylococcus_aureus	drep_removed
GCF_004011165.1_ASM401116v1_genomic	100	0.17	2812862	0.33	144726	2623	0	Staphylococcus_aureus	drep_removed
GCF_005860995.1_ASM586099v1_genomic	100	0.1	2752445	0.33	602920	2531	0	Staphylococcus_aureus	drep_removed
GCF_005861535.1_ASM586153v1_genomic	100	0.22	2731833	0.33	733636	2538	0	Staphylococcus_aureus	drep_removed
GCF_005861745.1_ASM586174v1_genomic	100	0.1	2769920	0.33	263405	2564	0	Staphylococcus_aureus	drep_removed
GCF_009650155.1_ASM965015v1_genomic	100	0.15	2754985	0.33	2727720	2504	0	Staphylococcus_aureus	drep_removed
GCF_009912455.1_ASM991245v1_genomic	100	0.15	2672314	0.33	2672314	2411	0	Staphylococcus_aureus	drep_removed
GCF_011007165.1_ASM1100716v1_genomic	100	0.11	3066775	0.33	102881	2960	0	Staphylococcus_aureus	drep_removed
GCF_011319685.1_ASM1131968v1_genomic	100	0.47	2831910	0.33	115199	2689	0	Staphylococcus_aureus	drep_removed
GCF_012278225.1_ASM1227822v1_genomic	100	0.13	2812611	0.33	105246	2666	0	Staphylococcus_aureus	drep_removed
GCF_013912245.1_ASM1391224v1_genomic	100	0.33	2806404	0.33	1877541	2636	0	Staphylococcus_aureus	drep_removed
GCF_014334575.1_ASM1433457v1_genomic	100	0.09	2814887	0.33	2814887	2339	1	Staphylococcus_aureus	passed
GCF_014693805.1_ASM1469380v1_genomic	100	0.32	2883992	0.33	169209	2704	0	Staphylococcus_aureus	drep_removed
GCF_014694845.1_ASM1469484v1_genomic	100	0.42	2749986	0.33	143658	2541	0	Staphylococcus_aureus	drep_removed
GCF_014832455.1_ASM1483245v1_genomic	100	0.75	2845433	0.33	175789	2620	0	Staphylococcus_aureus	drep_removed
GCF_014832575.1_ASM1483257v1_genomic	100	0.76	2955641	0.33	298111	2784	0	Staphylococcus_aureus	drep_removed
GCF_015712805.1_ASM1571280v1_genomic	100	0.55	2778553	0.33	426289	2560	0	Staphylococcus_aureus	drep_removed
GCF_015714475.1_ASM1571447v1_genomic	100	0.15	2941236	0.33	185113	2725	0	Staphylococcus_aureus	drep_removed
GCF_018093205.1_ASM1809320v1_genomic	100	0.12	2720880	0.33	2719347	2496	0	Staphylococcus_aureus	drep_removed
GCF_018135565.1_ASM1813556v1_genomic	100	0.21	2788328	0.33	2783931	2573	2	Staphylococcus_aureus	passed
GCF_018681665.1_ASM1868166v1_genomic	100	0.21	2912077	0.33	124245	2787	0	Staphylococcus_aureus	drep_removed
GCF_018915125.1_ASM1891512v1_genomic	100	0.22	2696533	0.33	410568	2487	0	Staphylococcus_aureus	drep_removed
GCF_018996065.1_ASM1899606v1_genomic	100	0.87	2806266	0.33	68160	2651	0	Staphylococcus_aureus	drep_removed
GCF_018999745.1_ASM1899974v1_genomic	100	0.11	2837992	0.33	69398	2721	0	Staphylococcus_aureus	drep_removed
GCF_019099425.1_ASM1909942v1_genomic	100	0.1	2816267	0.33	182008	2644	0	Staphylococcus_aureus	drep_removed
GCF_019102225.1_ASM1910222v1_genomic	100	0.79	2875094	0.33	243863	2690	0	Staphylococcus_aureus	drep_removed
GCF_019134615.1_ASM1913461v1_genomic	100	0.14	2849224	0.33	2846304	2631	0	Staphylococcus_aureus	drep_removed
GCF_020074105.1_ASM2007410v1_genomic	100	0.15	2739451	0.33	170393	2535	0	Staphylococcus_aureus	drep_removed
GCF_020386595.1_ASM2038659v1_genomic	100	0.13	2766978	0.33	2766978	2528	0	Staphylococcus_aureus	drep_removed
GCF_020388135.1_ASM2038813v1_genomic	100	0.13	2766975	0.33	2766975	2531	0	Staphylococcus_aureus	drep_removed
GCF_020389005.1_ASM2038900v1_genomic	100	0.13	2748827	0.33	2748827	2481	0	Staphylococcus_aureus	drep_removed
GCF_021327895.1_ASM2132789v1_genomic	100	0.05	2820368	0.33	140225	2644	0	Staphylococcus_aureus	passed
GCF_021475465.1_ASM2147546v1_genomic	100	0.09	2746239	0.33	355739	2517	0	Staphylococcus_aureus	drep_removed
GCF_021476085.1_ASM2147608v1_genomic	100	0.09	2767774	0.33	469090	2570	0	Staphylococcus_aureus	drep_removed
GCF_021479285.1_ASM2147928v1_genomic	100	0.1	2792666	0.33	224443	2607	0	Staphylococcus_aureus	drep_removed
GCF_021479345.1_ASM2147934v1_genomic	100	0.09	2695592	0.33	325714	2466	0	Staphylococcus_aureus	drep_removed
GCF_021479365.1_ASM2147936v1_genomic	100	0.44	2723080	0.33	694666	2545	0	Staphylococcus_aureus	drep_removed
GCF_021479585.1_ASM2147958v1_genomic	100	0.12	2756570	0.33	707052	2568	0	Staphylococcus_aureus	drep_removed
GCF_021479745.1_ASM2147974v1_genomic	100	0.33	2800131	0.33	145014	2636	0	Staphylococcus_aureus	passed
GCF_021482885.1_ASM2148288v1_genomic	100	0.15	2846848	0.33	701834	2646	0	Staphylococcus_aureus	drep_removed
GCF_021484065.1_ASM2148406v1_genomic	100	0.2	2795447	0.33	167519	2597	0	Staphylococcus_aureus	drep_removed
GCF_021484605.1_ASM2148460v1_genomic	100	0.34	2797671	0.33	874669	2628	0	Staphylococcus_aureus	drep_removed
GCF_021491875.1_ASM2149187v1_genomic	100	0.13	2774014	0.33	2774014	2548	2	Staphylococcus_aureus	passed
GCF_022226975.1_ASM2222697v1_genomic	100	0.15	2700946	0.33	2700946	2479	1	Staphylococcus_aureus	passed
GCF_022405185.1_ASM2240518v1_genomic	100	0.09	2746469	0.33	2729778	2521	0	Staphylococcus_aureus	drep_removed
GCF_022693225.1_ASM2269322v1_genomic	100	0.16	2897139	0.33	2872486	2701	0	Staphylococcus_aureus	drep_removed
GCF_022699265.1_ASM2269926v1_genomic	100	0.25	2911855	0.33	2843362	2719	0	Staphylococcus_aureus	drep_removed
GCF_022899275.1_ASM2289927v1_genomic	100	0.07	2768436	0.33	1435632	2536	0	Staphylococcus_aureus	drep_removed
GCF_022899515.1_ASM2289951v1_genomic	100	0.37	2777426	0.33	603106	2618	0	Staphylococcus_aureus	drep_removed
GCF_023170025.1_ASM2317002v1_genomic	100	0.21	2818804	0.33	2794309	2567	0	Staphylococcus_aureus	drep_removed
GCF_023544965.1_ASM2354496v1_genomic	100	1.58	2891586	0.33	73610	2763	0	Staphylococcus_aureus	drep_removed
GCF_023621645.1_ASM2362164v1_genomic	100	0.16	2684128	0.33	87968	2468	0	Staphylococcus_aureus	drep_removed
GCF_023655165.1_ASM2365516v1_genomic	100	0.07	2741178	0.33	583944	2535	0	Staphylococcus_aureus	drep_removed
GCF_023655365.1_ASM2365536v1_genomic	100	0.1	2780666	0.33	170030	2588	0	Staphylococcus_aureus	drep_removed
GCF_023716145.1_ASM2371614v1_genomic	100	0.1	2821221	0.33	2821221	2457	0	Staphylococcus_aureus	drep_removed
GCF_023716205.1_ASM2371620v1_genomic	100	0.16	2821264	0.33	2821264	2385	1	Staphylococcus_aureus	passed
GCF_023846355.1_ASM2384635v1_genomic	100	0.12	2763843	0.33	142463	2545	0	Staphylococcus_aureus	drep_removed
GCF_023846595.1_ASM2384659v1_genomic	100	0.13	2771016	0.33	170150	2551	0	Staphylococcus_aureus	drep_removed
GCF_023847555.1_ASM2384755v1_genomic	100	0.11	2728406	0.33	170094	2495	0	Staphylococcus_aureus	drep_removed
GCF_023847615.1_ASM2384761v1_genomic	100	0.13	2746285	0.33	170159	2525	1	Staphylococcus_aureus	passed
GCF_023847995.1_ASM2384799v1_genomic	100	0.12	2754637	0.33	1022555	2555	0	Staphylococcus_aureus	drep_removed
GCF_023848115.1_ASM2384811v1_genomic	100	0.5	2861480	0.33	223406	2690	0	Staphylococcus_aureus	drep_removed
GCF_023849505.1_ASM2384950v1_genomic	100	0.27	2768378	0.33	174242	2586	0	Staphylococcus_aureus	drep_removed
GCF_023926085.1_ASM2392608v1_genomic	100	0.36	2743719	0.33	76552	2576	0	Staphylococcus_aureus	drep_removed
GCF_024515915.1_ASM2451591v1_genomic	100	0.12	2737798	0.33	129964	2525	0	Staphylococcus_aureus	drep_removed
GCF_024588295.1_ASM2458829v1_genomic	100	1.36	2957609	0.33	149643	2885	0	Staphylococcus_aureus	drep_removed
GCF_024588655.1_ASM2458865v1_genomic	100	0.17	2838223	0.33	149643	2632	0	Staphylococcus_aureus	drep_removed
GCF_024741535.1_ASM2474153v1_genomic	100	0.07	2799824	0.33	2799824	2556	2	Staphylococcus_aureus	passed
GCF_024915775.1_ASM2491577v1_genomic	100	0.1	2730386	0.33	683031	2529	0	Staphylococcus_aureus	drep_removed
GCF_025154095.1_ASM2515409v1_genomic	100	0.29	2941669	0.33	173040	2772	0	Staphylococcus_aureus	drep_removed
GCF_025245925.1_ASM2524592v1_genomic	100	0.16	2663486	0.33	30821	2492	0	Staphylococcus_aureus	drep_removed
GCF_025259685.1_ASM2525968v1_genomic	100	0.32	2873962	0.33	2873962	2674	0	Staphylococcus_aureus	drep_removed
GCF_026625525.1_ASM2662552v1_genomic	100	0.16	2878679	0.33	2878679	2723	2	Staphylococcus_aureus	passed
GCF_028767665.1_ASM2876766v1_genomic	100	0.21	2876741	0.33	127262	2775	0	Staphylococcus_aureus	drep_removed
GCF_028767835.1_ASM2876783v1_genomic	100	0.13	2734077	0.33	714714	2532	0	Staphylococcus_aureus	drep_removed
GCF_028804485.1_ASM2880448v1_genomic	100	0.15	2793759	0.33	351517	2592	0	Staphylococcus_aureus	drep_removed
GCF_029526825.1_ASM2952682v1_genomic	100	0.08	2812390	0.33	218854	2650	0	Staphylococcus_aureus	drep_removed
GCF_029853175.1_ASM2985317v1_genomic	100	0.14	2818384	0.33	106303	2669	0	Staphylococcus_aureus	drep_removed
GCF_029853615.1_ASM2985361v1_genomic	100	0.16	2854135	0.33	95081	2860	0	Staphylococcus_aureus	drep_removed
GCF_030252735.1_ASM3025273v1_genomic	100	0.24	3121265	0.33	3093943	3004	4	Staphylococcus_aureus	passed
GCF_030551515.1_ASM3055151v1_genomic	100	0.12	2821746	0.33	132517	2645	0	Staphylococcus_aureus	drep_removed
GCF_034023835.1_ASM3402383v1_genomic	100	0.18	2820827	0.33	2783699	2612	0	Staphylococcus_aureus	drep_removed
GCF_036670105.1_ASM3667010v1_genomic	100	0.2	2827302	0.33	2827302	2605	0	Staphylococcus_aureus	drep_removed
GCF_038096205.1_BSN47_genomic	100	0.51	2951492	0.33	2918888	2764	0	Staphylococcus_aureus	drep_removed
GCF_040362325.1_ASM4036232v1_genomic	100	0.5	2824481	0.33	297647	2641	0	Staphylococcus_aureus	drep_removed
GCF_040364395.1_ASM4036439v1_genomic	100	0.22	2825062	0.33	220400	2612	0	Staphylococcus_aureus	drep_removed
GCF_040367455.1_ASM4036745v1_genomic	100	0.19	2826935	0.33	224524	2629	0	Staphylococcus_aureus	drep_removed
GCF_040369625.1_ASM4036962v1_genomic	100	0.16	2934272	0.33	129496	2781	0	Staphylococcus_aureus	drep_removed
GCF_040529495.1_ASM4052949v1_genomic	100	0.03	2761043	0.33	100337	2625	0	Staphylococcus_aureus	drep_removed
GCF_041518565.1_CUBIST-41_genomic	100	0.15	2888068	0.33	2880504	2665	0	Staphylococcus_aureus	drep_removed
GCF_041714665.1_P3L22_genomic	100	0.28	2884808	0.33	2884808	2681	0	Staphylococcus_aureus	drep_removed
GCF_042867365.1_ASM4286736v1_genomic	100	0.11	2740452	0.33	400749	2532	0	Staphylococcus_aureus	drep_removed
GCF_043955315.1_ASM4395531v1_genomic	100	7.82	2928885	0.33	159298	2807	0	Staphylococcus_aureus	CheckM_removed
GCF_045347195.1_WGS_using_MinION_R10.4.1_of_Staphylococcus_aureus_TUM22182_genomic	100	0.16	2779331	0.33	2779331	2543	0	Staphylococcus_aureus	drep_removed
GCF_045909555.1_ASM4590955v1_genomic	100	0.09	2689039	0.33	126204	2472	0	Staphylococcus_aureus	drep_removed
GCF_045909795.1_ASM4590979v1_genomic	100	0.1	2778853	0.33	126113	2619	0	Staphylococcus_aureus	drep_removed
GCF_045910015.1_ASM4591001v1_genomic	100	0.1	2800212	0.33	154518	2637	0	Staphylococcus_aureus	drep_removed
GCF_046741865.1_ASM4674186v1_genomic	100	0.1	2783146	0.33	2783146	2563	2	Staphylococcus_aureus	passed
GCF_047948195.1_ASM4794819v1_genomic	100	0.2	2917262	0.33	2905939	2718	4	Staphylococcus_aureus	passed
GCF_048283355.1_ASM4828335v1_genomic	100	0.33	2723146	0.33	164186	2493	0	Staphylococcus_aureus	drep_removed
GCF_048283775.1_ASM4828377v1_genomic	100	2.5	2824912	0.33	206700	2637	0	Staphylococcus_aureus	drep_removed
GCF_048628345.1_ASM4862834v1_genomic	100	0.18	2858618	0.33	2837887	2656	0	Staphylococcus_aureus	drep_removed
GCF_049244655.1_ASM4924465v1_genomic	100	0.39	2974566	0.33	2909049	2808	4	Staphylococcus_aureus	passed
GCF_049378425.1_ASM4937842v1_genomic	100	0.56	2853048	0.33	179744	2666	0	Staphylococcus_aureus	drep_removed
GCF_049555505.1_ASM4955550v1_genomic	100	0.29	2771949	0.33	2771949	2615	0	Staphylococcus_aureus	drep_removed
GCF_049899945.1_ASM4989994v1_genomic	100	0.15	2797025	0.33	369136	2590	0	Staphylococcus_aureus	drep_removed
GCF_050413275.1_ASM5041327v1_genomic	100	1.12	2898055	0.33	287107	2741	0	Staphylococcus_aureus	drep_removed
GCF_050413295.1_ASM5041329v1_genomic	100	0.19	2920687	0.33	239227	2773	0	Staphylococcus_aureus	drep_removed
GCF_050632115.1_ASM5063211v1_genomic	100	0.09	2819217	0.33	2778331	2582	0	Staphylococcus_aureus	drep_removed
GCF_050780085.1_ASM5078008v1_genomic	100	0.18	2891132	0.33	2855930	2688	0	Staphylococcus_aureus	drep_removed
GCF_050882175.1_ASM5088217v1_genomic	100	0.07	2786283	0.33	2750744	2533	0	Staphylococcus_aureus	drep_removed
GCF_051013005.1_ASM5101300v1_genomic	100	0.13	2879036	0.33	2873533	2670	1	Staphylococcus_aureus	passed
GCF_900055295.1_7469_7_84_genomic	100	0.35	2852695	0.33	125391	2701	0	Staphylococcus_aureus	drep_removed
GCF_900067275.1_NeoTW8_genomic	100	0.2	3017139	0.33	206505	2861	0	Staphylococcus_aureus	drep_removed
GCF_900080575.1_11641_1_65_genomic	100	0.11	2794675	0.33	357411	2619	0	Staphylococcus_aureus	drep_removed
GCF_900081005.1_12625_6_39_genomic	100	0.06	2700356	0.33	521905	2487	0	Staphylococcus_aureus	drep_removed
GCF_900081275.1_12641_1_79_genomic	100	0.13	2674561	0.33	476387	2478	0	Staphylococcus_aureus	drep_removed
GCF_900082005.1_12673_2_27_genomic	100	0.27	2805147	0.33	1002339	2635	0	Staphylococcus_aureus	drep_removed
GCF_900082465.1_12673_5_13_genomic	100	0.14	2718939	0.33	470954	2519	0	Staphylococcus_aureus	drep_removed
GCF_900082785.1_12673_5_60_genomic	100	0.48	2828375	0.33	463911	2639	0	Staphylococcus_aureus	drep_removed
GCF_900082915.1_12673_5_77_genomic	100	1.2	2850484	0.33	525528	2685	0	Staphylococcus_aureus	drep_removed
GCF_900083045.1_12673_5_95_genomic	100	0.27	2721329	0.33	986628	2534	0	Staphylococcus_aureus	drep_removed
GCF_900083325.1_12971_3_35_genomic	100	0.51	2870572	0.33	418148	2697	0	Staphylococcus_aureus	drep_removed
GCF_900097535.1_12291_8_42_genomic	100	0.12	2896282	0.33	135918	2727	2	Staphylococcus_aureus	passed
GCF_900097745.1_12291_8_31_genomic	100	0.14	2847952	0.33	663220	2651	3	Staphylococcus_aureus	passed
GCF_900124995.1_17138_2_5_genomic	100	0.1	2652159	0.33	1339752	2396	0	Staphylococcus_aureus	passed
GCF_900125715.1_17175_1_74_genomic	100	0.16	2771338	0.33	672513	2599	0	Staphylococcus_aureus	drep_removed
GCF_900127825.1_17175_1_55_genomic	100	0.14	2778553	0.33	1398960	2531	0	Staphylococcus_aureus	drep_removed
GCF_900250485.1_H1504_genomic	100	0.33	2801969	0.33	182680	2609	0	Staphylococcus_aureus	drep_removed
GCF_900250635.1_H1772_genomic	100	0.22	2752464	0.33	108492	2582	0	Staphylococcus_aureus	drep_removed
GCF_900250645.1_H1678_genomic	100	0.09	2788140	0.33	173892	2611	0	Staphylococcus_aureus	drep_removed
GCF_900251585.1_M3687_genomic	100	0.16	2835170	0.33	187298	2680	3	Staphylococcus_aureus	passed
GCF_900251615.1_M3593_genomic	100	0.11	2814616	0.33	147460	2610	0	Staphylococcus_aureus	drep_removed
GCF_900252125.1_RH167_genomic	100	0.13	2803086	0.33	174007	2624	0	Staphylococcus_aureus	drep_removed
GCF_900252155.1_RH233_genomic	100	0.16	2882334	0.33	129291	2709	0	Staphylococcus_aureus	drep_removed
GCF_900636695.1_43874_B01_genomic	100	0.6	2836670	0.33	2836670	2626	0	Staphylococcus_aureus	drep_removed
GCF_903811735.1_22276_6_35_genomic	100	1.16	2843120	0.33	216110	2638	0	Staphylococcus_aureus	drep_removed
GCF_954773955.1_J00404_genomic	100	0.25	2752971	0.33	342547	2590	0	Staphylococcus_aureus	drep_removed
GCF_954789325.1_J00987_genomic	100	0.06	2803417	0.33	166655	2650	0	Staphylococcus_aureus	drep_removed
GCF_965136435.1_CIP4.83_genomic	100	0.07	2761545	0.33	150213	2571	0	Staphylococcus_aureus	drep_removed
GCF_000025145.1_ASM2514v1_genomic	100	0.42	2821452	0.33	2821452	2586	0	Staphylococcus_aureus	drep_removed
GCF_000362125.1_Stap_aure_M0877_V1_genomic	100	0.35	2812564	0.33	1068682	2627	2	Staphylococcus_aureus	passed
GCF_000363005.1_Stap_aure_M1216_V1_genomic	100	0.12	2793375	0.33	2793375	2553	1	Staphylococcus_aureus	passed
GCF_000364085.1_Stap_aure_M1193_V1_genomic	100	0.63	2873411	0.33	2844934	2652	0	Staphylococcus_aureus	drep_removed
GCF_000364125.1_Stap_aure_M1407_V1_genomic	100	0.63	2835415	0.33	1618945	2609	2	Staphylococcus_aureus	passed
GCF_000525425.1_Stap_aure_DAR5882_V1_genomic	100	0.16	2936348	0.33	1562577	2739	0	Staphylococcus_aureus	drep_removed
GCF_000528155.1_Stap_aure_M0666_V1_genomic	100	1.11	2896994	0.33	158504	2734	0	Staphylococcus_aureus	drep_removed
GCF_000532095.1_Stap_aure_M0896_V1_genomic	100	1.02	2833922	0.33	678882	2633	2	Staphylococcus_aureus	passed
GCF_000532875.1_Stap_aure_M1194_V1_genomic	100	1.16	2898883	0.33	747594	2687	0	Staphylococcus_aureus	drep_removed
GCF_000539175.1_Stap_aure_FVRH6002_V1_genomic	100	0.19	3012614	0.33	178986	2840	0	Staphylococcus_aureus	drep_removed
GCF_000540635.1_Stap_aure_COAS6020_V1_genomic	100	0.14	2730192	0.33	147022	2511	0	Staphylococcus_aureus	drep_removed
GCF_000541035.1_Stap_aure_MISS6119_V1_genomic	100	0.13	2963689	0.33	693502	2783	0	Staphylococcus_aureus	drep_removed
GCF_000542415.1_Stap_aure_LAMC6106_V1_genomic	100	0.69	2856008	0.33	425274	2646	0	Staphylococcus_aureus	drep_removed
GCF_000545065.1_Stap_aure_M0899_V1_genomic	100	0.53	2892248	0.33	473702	2713	0	Staphylococcus_aureus	drep_removed
GCF_000545125.1_Stap_aure_M0903_V1_genomic	100	0.6	2857279	0.33	489250	2646	0	Staphylococcus_aureus	drep_removed
GCF_000545265.1_Stap_aure_M0914_V1_genomic	100	0.93	2933850	0.33	808240	2756	0	Staphylococcus_aureus	drep_removed
GCF_000545345.1_Stap_aure_M0919_V1_genomic	100	2.2	2870782	0.33	173672	2706	0	Staphylococcus_aureus	drep_removed
GCF_000546045.1_Stap_aure_M0979_V1_genomic	100	0.45	2882238	0.33	733122	2664	0	Staphylococcus_aureus	drep_removed
GCF_000546705.1_Stap_aure_M1045_V1_genomic	100	0.51	2846148	0.33	221478	2671	0	Staphylococcus_aureus	drep_removed
GCF_000547125.1_Stap_aure_M1085_V1_genomic	100	0.5	2902381	0.33	742152	2711	0	Staphylococcus_aureus	drep_removed
GCF_000547145.1_Stap_aure_M1087_V1_genomic	100	0.68	2854093	0.33	227813	2677	0	Staphylococcus_aureus	drep_removed
GCF_000547185.1_Stap_aure_M1089_V1_genomic	100	0.87	2907810	0.33	215815	2756	0	Staphylococcus_aureus	drep_removed
GCF_000548545.1_Stap_aure_M1415_V1_genomic	100	0.86	2858997	0.33	180142	2666	0	Staphylococcus_aureus	drep_removed
GCF_000550285.1_Stap_aure_M1515_V1_genomic	100	0.51	2908693	0.33	444173	2712	0	Staphylococcus_aureus	drep_removed
GCF_000551145.1_Stap_aure_M0025_V1_genomic	100	0.54	2864201	0.33	234875	2687	0	Staphylococcus_aureus	drep_removed
GCF_000551745.1_Stap_aure_M0074_V1_genomic	100	0.67	2859628	0.33	229349	2673	0	Staphylococcus_aureus	drep_removed
GCF_000552825.1_Stap_aure_M0153_V1_genomic	100	1.83	2867479	0.33	212795	2685	0	Staphylococcus_aureus	drep_removed
GCF_000554505.1_Stap_aure_M0307_V1_genomic	100	2.67	2843422	0.33	162735	2673	0	Staphylococcus_aureus	drep_removed
GCF_000556685.1_Stap_aure_M0491_V1_genomic	100	0.69	2861894	0.33	234828	2677	0	Staphylococcus_aureus	drep_removed
GCF_000556765.1_Stap_aure_M0505_V1_genomic	100	0.9	2920319	0.33	179865	2760	0	Staphylococcus_aureus	drep_removed
GCF_000557025.1_Stap_aure_M0525_V1_genomic	100	0.68	2869893	0.33	238661	2684	0	Staphylococcus_aureus	drep_removed
GCF_000557505.1_Stap_aure_M0563_V1_genomic	100	0.06	2906584	0.33	82088	2770	0	Staphylococcus_aureus	drep_removed
GCF_000558145.1_Stap_aure_M0612_V1_genomic	100	2.44	2922362	0.33	187998	2747	0	Staphylococcus_aureus	drep_removed
GCF_000558745.1_Stap_aure_UCIM6075_V1_genomic	100	0.14	2898784	0.33	455737	2689	0	Staphylococcus_aureus	drep_removed
GCF_000571175.1_Stap_aure_H71553_V1_genomic	100	0.14	2884383	0.33	693544	2669	0	Staphylococcus_aureus	drep_removed
GCF_000571715.1_Stap_aure_F29982_V1_genomic	100	0.1	2705205	0.33	190550	2472	0	Staphylococcus_aureus	drep_removed
GCF_000572845.1_Stap_aure_MISS6037_V1_genomic	100	0.48	2943241	0.33	1752064	2724	0	Staphylococcus_aureus	drep_removed
GCF_000574845.1_Stap_aure_M1209_V1_genomic	100	0.74	2855741	0.33	351440	2670	0	Staphylococcus_aureus	drep_removed
GCF_000575065.1_Stap_aure_M1189_V1_genomic	100	0.68	2864606	0.33	223809	2687	0	Staphylococcus_aureus	drep_removed
GCF_000575605.1_Stap_aure_M1141_V1_genomic	100	0.52	2879430	0.33	211021	2721	0	Staphylococcus_aureus	drep_removed
GCF_000575725.1_Stap_aure_M1132_V1_genomic	100	0.08	2892115	0.33	93399	2754	0	Staphylococcus_aureus	drep_removed
GCF_000576795.1_Stap_aure_F52754_V1_genomic	100	0.17	2880944	0.33	2325255	2686	0	Staphylococcus_aureus	drep_removed
GCF_000578975.1_Stap_aure_M42518_V1_genomic	100	0.58	2884966	0.33	276066	2712	0	Staphylococcus_aureus	drep_removed
GCF_000579235.1_Stap_aure_F26021_V1_genomic	100	0.14	2905437	0.33	424754	2727	0	Staphylococcus_aureus	drep_removed
GCF_000579315.1_Stap_aure_F85711_V1_genomic	100	0.11	2797782	0.33	1957391	2555	0	Staphylococcus_aureus	drep_removed
GCF_000579895.1_Stap_aure_T32070_V1_genomic	100	0.61	2857891	0.33	208345	2677	0	Staphylococcus_aureus	drep_removed
GCF_000587295.1_Stap_aure_M70017_V1_genomic	100	0.12	2863735	0.33	1486197	2662	0	Staphylococcus_aureus	drep_removed
GCF_000587375.1_Stap_aure_H88185_V1_genomic	100	1.83	2835767	0.33	112754	2651	0	Staphylococcus_aureus	drep_removed
GCF_000587515.1_Stap_aure_H65881_V1_genomic	100	0.1	2874488	0.33	258435	2689	0	Staphylococcus_aureus	drep_removed
GCF_000604865.1_Stap_aure_F45759_V1_genomic	100	0.53	2813502	0.33	156451	2612	0	Staphylococcus_aureus	drep_removed
GCF_000605205.1_Stap_aure_M13074_V1_genomic	100	1.19	2849316	0.33	97666	2681	0	Staphylococcus_aureus	drep_removed
GCF_000606625.1_Stap_aure_M25139_V1_genomic	100	0.53	2813437	0.33	167706	2619	0	Staphylococcus_aureus	drep_removed
GCF_000608525.1_Stap_aure_DAR3864_V1_genomic	100	2.38	2895552	0.33	551387	2703	0	Staphylococcus_aureus	drep_removed
GCF_000609245.1_Stap_aure_DAR1157_V1_genomic	100	0.07	2804004	0.33	1593397	2562	0	Staphylococcus_aureus	drep_removed
GCF_000610425.1_Stap_aure_DAR3144_V1_genomic	100	1.86	2992245	0.33	499431	2839	0	Staphylococcus_aureus	drep_removed
GCF_000636915.1_Stap_aure_12464_V1_genomic	100	0.14	2811754	0.33	201528	2586	0	Staphylococcus_aureus	drep_removed
GCF_000637835.1_Stap_aure_40P10_V1_genomic	100	0.4	2765581	0.33	188841	2565	0	Staphylococcus_aureus	drep_removed
GCF_000637995.1_Stap_aure_56824-10_V1_genomic	100	0.07	2851162	0.33	208987	2650	0	Staphylococcus_aureus	drep_removed
GCF_000639395.1_Stap_aure_M357_V1_genomic	100	0.21	2728245	0.33	201629	2513	0	Staphylococcus_aureus	drep_removed
GCF_000639635.1_Stap_aure_R0353_V1_genomic	100	0.19	2850400	0.33	161836	2707	3	Staphylococcus_aureus	passed
GCF_000640255.1_Stap_aure_Tur-22_V1_genomic	100	0.16	2820855	0.33	137733	2648	0	Staphylococcus_aureus	drep_removed
GCF_000640635.1_Stap_aure_VET0057R_V1_genomic	100	1.38	2842172	0.33	148184	2657	0	Staphylococcus_aureus	drep_removed
GCF_000641455.1_Stap_aure_VET0115R_V1_genomic	100	1.79	2815940	0.33	153456	2625	0	Staphylococcus_aureus	drep_removed
GCF_000641815.1_Stap_aure_VET0155R_V1_genomic	100	0.19	2820325	0.33	95313	2632	0	Staphylococcus_aureus	drep_removed
GCF_000642095.1_Stap_aure_VET0188R_V1_genomic	100	0.19	2811547	0.33	197474	2615	0	Staphylococcus_aureus	drep_removed
GCF_000645695.1_Stap_aure_VET1052S_V1_genomic	100	1.2	2790813	0.33	241054	2617	0	Staphylococcus_aureus	drep_removed
GCF_000646115.1_Stap_aure_VET1816S_V1_genomic	100	0.13	2760604	0.33	322793	2557	0	Staphylococcus_aureus	drep_removed
GCF_000646255.1_Stap_aure_VET1838R_V1_genomic	100	0.16	2771258	0.33	126267	2558	0	Staphylococcus_aureus	drep_removed
GCF_000934245.1_ASM93424v1_genomic	100	0.1	2730860	0.33	2730860	2511	0	Staphylococcus_aureus	drep_removed
GCF_001018775.2_ASM101877v2_genomic	100	0.12	2764708	0.33	2764708	2529	0	Staphylococcus_aureus	drep_removed
GCF_001060535.1_ASM106053v1_genomic	100	0.55	3063989	0.33	71803	2951	0	Staphylococcus_aureus	drep_removed
GCF_001062485.1_ASM106248v1_genomic	100	0.13	2796634	0.33	66173	2657	0	Staphylococcus_aureus	drep_removed
GCF_001192155.1_9235_1_17_genomic	100	0.18	2872505	0.33	101345	2724	0	Staphylococcus_aureus	drep_removed
GCF_001225505.1_4351_8_2_genomic	100	0.08	2733062	0.33	79792	2528	0	Staphylococcus_aureus	drep_removed
GCF_001228345.1_6401_7_8_genomic	100	0.32	2797536	0.33	252951	2610	0	Staphylococcus_aureus	drep_removed
GCF_001232225.1_5197_1_10_genomic	100	1.01	2845911	0.33	72311	2687	2	Staphylococcus_aureus	passed
GCF_001233885.1_4351_8_9_genomic	100	0.34	2782875	0.33	109875	2605	0	Staphylococcus_aureus	drep_removed
GCF_001287945.1_12673_5_14_genomic	100	0.13	2879265	0.33	701383	2680	0	Staphylococcus_aureus	drep_removed
GCF_001290945.1_12673_2_31_genomic	100	1.26	2929232	0.33	610736	2753	0	Staphylococcus_aureus	drep_removed
GCF_002000565.1_ASM200056v1_genomic	100	0.19	2953985	0.33	2918010	2772	0	Staphylococcus_aureus	drep_removed
GCF_002097425.1_ASM209742v1_genomic	95.27	0.01	2618523	0.33	8575	2636	2	Staphylococcus_aureus	passed
GCF_002097525.1_ASM209752v1_genomic	99.9	1.14	2658526	0.33	12860	2576	0	Staphylococcus_aureus	drep_removed
GCF_002122475.1_ASM212247v1_genomic	100	0.12	2786062	0.33	204671	2594	0	Staphylococcus_aureus	drep_removed
GCF_002123665.1_ASM212366v1_genomic	100	0.1	2759037	0.33	615258	2571	2	Staphylococcus_aureus	passed
GCF_002124395.1_ASM212439v1_genomic	100	0.13	2881195	0.33	298256	2707	0	Staphylococcus_aureus	drep_removed
GCF_002126225.1_ASM212622v1_genomic	100	0.07	2727813	0.33	110286	2552	0	Staphylococcus_aureus	drep_removed
GCF_002126345.1_ASM212634v1_genomic	100	0.15	2872727	0.33	86014	2693	0	Staphylococcus_aureus	drep_removed
GCF_002127455.1_ASM212745v1_genomic	100	0.13	2874086	0.33	87997	2734	0	Staphylococcus_aureus	drep_removed
GCF_002273825.1_ISU-952_v1.0_genomic	100	2.11	2766929	0.33	33457	2661	0	Staphylococcus_aureus	drep_removed
GCF_002274845.1_UCI63_v1.0_genomic	100	0.42	2722670	0.33	48560	2540	0	Staphylococcus_aureus	drep_removed
GCF_002274945.1_UMN-3_v1.0_genomic	99.99	1	2691381	0.33	37486	2572	0	Staphylococcus_aureus	drep_removed
GCF_002276025.1_UMN7_v1.0_genomic	100	0.98	2795423	0.33	35454	2680	0	Staphylococcus_aureus	drep_removed
GCF_002356655.1_ASM235665v1_genomic	100	0.14	2785088	0.33	2764435	2549	0	Staphylococcus_aureus	drep_removed
GCF_002607725.1_ASM260772v1_genomic	100	0.11	2833925	0.33	1896607	2630	2	Staphylococcus_aureus	passed
GCF_002734415.1_ASM273441v1_genomic	100	0.43	2811308	0.33	123145	2638	0	Staphylococcus_aureus	drep_removed
GCF_002905595.1_ASM290559v1_genomic	100	0.07	2941940	0.33	79416	2810	0	Staphylococcus_aureus	drep_removed
GCF_002905635.1_ASM290563v1_genomic	100	0.18	2802330	0.33	178894	2618	0	Staphylococcus_aureus	drep_removed
GCF_002916595.1_ASM291659v1_genomic	100	0.13	2740938	0.33	319934	2544	0	Staphylococcus_aureus	drep_removed
GCF_002925615.1_ASM292561v1_genomic	100	0.09	2742926	0.33	187578	2544	0	Staphylococcus_aureus	drep_removed
GCF_003194025.1_ASM319402v1_genomic	100	0.7	2937397	0.33	2910130	2756	4	Staphylococcus_aureus	passed
GCF_003194145.1_ASM319414v1_genomic	100	0.13	2788812	0.33	2788812	2545	1	Staphylococcus_aureus	passed
GCF_003310055.1_ASM331005v1_genomic	100	0.11	2795890	0.33	122717	2620	0	Staphylococcus_aureus	drep_removed
GCF_003310685.1_ASM331068v1_genomic	100	0.11	2826544	0.33	225236	2648	0	Staphylococcus_aureus	drep_removed
GCF_003310765.1_ASM331076v1_genomic	100	0.1	2807517	0.33	153976	2639	0	Staphylococcus_aureus	drep_removed
GCF_003311265.1_ASM331126v1_genomic	100	0.11	2794258	0.33	205220	2614	0	Staphylococcus_aureus	drep_removed
GCF_003354725.1_ASM335472v1_genomic	100	0.17	2813908	0.33	2813908	2587	0	Staphylococcus_aureus	drep_removed
GCF_003419845.1_ASM341984v1_genomic	100	0.12	2712230	0.33	1022865	2494	0	Staphylococcus_aureus	drep_removed
GCF_003424025.1_ASM342402v1_genomic	95.72	1.54	2586782	0.33	184340	2353	0	Staphylococcus_aureus	drep_removed
GCF_003425285.1_ASM342528v1_genomic	100	0.1	2737850	0.33	166551	2540	0	Staphylococcus_aureus	drep_removed
GCF_003717315.1_ASM371731v1_genomic	100	0.12	2692570	0.33	2001659	2493	1	Staphylococcus_aureus	passed
GCF_003813485.1_ASM381348v1_genomic	100	0.16	2727437	0.33	175271	2517	0	Staphylococcus_aureus	drep_removed
GCF_003955945.1_ASM395594v1_genomic	100	0.25	2864632	0.33	2864632	2698	3	Staphylococcus_aureus	passed
GCF_003988615.1_ASM398861v1_genomic	100	0.44	2860580	0.33	131711	2693	0	Staphylococcus_aureus	drep_removed
GCF_005861065.1_ASM586106v1_genomic	100	0.12	2766144	0.33	705947	2551	0	Staphylococcus_aureus	drep_removed
GCF_005861215.1_ASM586121v1_genomic	100	0.1	2831743	0.33	152133	2642	0	Staphylococcus_aureus	drep_removed
GCF_005861475.1_ASM586147v1_genomic	100	0.15	2777020	0.33	334705	2575	0	Staphylococcus_aureus	drep_removed
GCF_005861575.1_ASM586157v1_genomic	100	0.09	2708469	0.33	170088	2474	0	Staphylococcus_aureus	drep_removed
GCF_007726565.1_ASM772656v1_genomic	100	0.1	2860650	0.33	2840146	2666	2	Staphylococcus_aureus	passed
GCF_008329865.1_ASM832986v1_genomic	100	0.14	2893410	0.33	2866342	2691	0	Staphylococcus_aureus	drep_removed
GCF_008370315.1_ASM837031v1_genomic	100	0.59	2823230	0.33	76647	2626	0	Staphylococcus_aureus	drep_removed
GCF_008694145.1_ASM869414v1_genomic	100	0.1	2787596	0.33	2787596	2514	1	Staphylococcus_aureus	passed
GCF_009740205.1_ASM974020v1_genomic	100	0.48	2825900	0.33	2818364	2588	0	Staphylococcus_aureus	drep_removed
GCF_009912715.1_ASM991271v1_genomic	100	0.77	2896381	0.33	2896381	2731	0	Staphylococcus_aureus	drep_removed
GCF_009913055.1_ASM991305v1_genomic	100	0.37	2819269	0.33	2819269	2600	0	Staphylococcus_aureus	drep_removed
GCF_011319515.1_ASM1131951v1_genomic	100	0.06	2723095	0.33	78032	2509	0	Staphylococcus_aureus	drep_removed
GCF_013415955.1_ASM1341595v1_genomic	100	0.65	2936025	0.33	2896902	2799	4	Staphylococcus_aureus	passed
GCF_013504775.1_ASM1350477v1_genomic	100	0.1	2758348	0.33	615877	2560	0	Staphylococcus_aureus	drep_removed
GCF_013504815.1_ASM1350481v1_genomic	100	0.16	2785855	0.33	615140	2572	0	Staphylococcus_aureus	drep_removed
GCF_013912185.1_ASM1391218v1_genomic	100	0.33	2807080	0.33	866381	2644	0	Staphylococcus_aureus	drep_removed
GCF_013912335.1_ASM1391233v1_genomic	100	0.33	2807166	0.33	2040708	2641	0	Staphylococcus_aureus	drep_removed
GCF_014637665.1_ASM1463766v1_genomic	100	0.19	2868108	0.33	126614	2699	0	Staphylococcus_aureus	drep_removed
GCF_014638065.1_ASM1463806v1_genomic	100	0.2	2878533	0.33	126615	2770	0	Staphylococcus_aureus	drep_removed
GCF_014692755.1_ASM1469275v1_genomic	100	0.48	2750416	0.33	100248	2572	0	Staphylococcus_aureus	drep_removed
GCF_014692955.1_ASM1469295v1_genomic	100	0.13	2833532	0.33	142829	2644	0	Staphylococcus_aureus	drep_removed
GCF_014693735.1_ASM1469373v1_genomic	100	0.14	2879149	0.33	895080	2705	0	Staphylococcus_aureus	drep_removed
GCF_014693755.1_ASM1469375v1_genomic	100	0.16	2762804	0.33	135845	2558	0	Staphylococcus_aureus	drep_removed
GCF_014694915.1_ASM1469491v1_genomic	100	0.47	2792240	0.33	116051	2598	0	Staphylococcus_aureus	drep_removed
GCF_014831825.1_ASM1483182v1_genomic	100	0.62	2928550	0.33	153778	2746	0	Staphylococcus_aureus	drep_removed
GCF_014832255.1_ASM1483225v1_genomic	100	0.17	2895747	0.33	174698	2703	0	Staphylococcus_aureus	drep_removed
GCF_014832635.1_ASM1483263v1_genomic	100	1.45	2994681	0.33	150090	2834	0	Staphylococcus_aureus	drep_removed
GCF_014835515.1_ASM1483551v1_genomic	100	0.82	2963183	0.33	202625	2790	0	Staphylococcus_aureus	drep_removed
GCF_016092375.1_ASM1609237v1_genomic	100	0.31	2748546	0.33	235895	2573	0	Staphylococcus_aureus	drep_removed
GCF_018680895.1_ASM1868089v1_genomic	100	0.13	2878277	0.33	170395	2738	0	Staphylococcus_aureus	drep_removed
GCF_018681235.1_ASM1868123v1_genomic	100	0.4	2929037	0.33	170353	2829	3	Staphylococcus_aureus	passed
GCF_018681855.1_ASM1868185v1_genomic	100	0.12	2859245	0.33	165418	2697	0	Staphylococcus_aureus	drep_removed
GCF_018914865.1_ASM1891486v1_genomic	100	0.14	2812789	0.33	588887	2611	0	Staphylococcus_aureus	drep_removed
GCF_018995325.1_ASM1899532v1_genomic	100	0.1	2831307	0.33	29415	2771	0	Staphylococcus_aureus	drep_removed
GCF_018995525.1_ASM1899552v1_genomic	100	0.17	2735203	0.33	35426	2628	0	Staphylococcus_aureus	drep_removed
GCF_018996105.1_ASM1899610v1_genomic	100	0.25	2801577	0.33	8649	2883	1	Staphylococcus_aureus	passed
GCF_018996595.1_ASM1899659v1_genomic	100	0.13	2909277	0.33	120590	2782	0	Staphylococcus_aureus	drep_removed
GCF_018999575.1_ASM1899957v1_genomic	100	0.1	2744941	0.33	19155	2626	0	Staphylococcus_aureus	drep_removed
GCF_018999845.1_ASM1899984v1_genomic	100	0.11	2780160	0.33	46210	2632	0	Staphylococcus_aureus	drep_removed
GCF_019102945.1_ASM1910294v1_genomic	100	0.33	2854344	0.33	167950	2660	0	Staphylococcus_aureus	drep_removed
GCF_019103765.1_ASM1910376v1_genomic	100	0.86	2881355	0.33	169779	2711	0	Staphylococcus_aureus	drep_removed
GCF_019294525.1_ASM1929452v1_genomic	100	0.19	2715326	0.33	272867	2529	0	Staphylococcus_aureus	drep_removed
GCF_019395185.1_ASM1939518v1_genomic	100	0.48	2944341	0.33	2944341	2792	0	Staphylococcus_aureus	drep_removed
GCF_019395225.1_ASM1939522v1_genomic	100	0.48	2944342	0.33	2944342	2792	0	Staphylococcus_aureus	drep_removed
GCF_020167695.1_ASM2016769v1_genomic	100	0.13	2730911	0.33	104306	2555	0	Staphylococcus_aureus	drep_removed
GCF_021172845.1_ASM2117284v1_genomic	100	0.21	2758520	0.33	2737790	2565	0	Staphylococcus_aureus	drep_removed
GCF_021475785.1_ASM2147578v1_genomic	100	0.1	2758922	0.33	329511	2544	0	Staphylococcus_aureus	drep_removed
GCF_021477135.1_ASM2147713v1_genomic	100	0.14	2801749	0.33	324770	2616	0	Staphylococcus_aureus	drep_removed
GCF_021477265.1_ASM2147726v1_genomic	100	0.07	2730451	0.33	227491	2519	0	Staphylococcus_aureus	drep_removed
GCF_021477785.1_ASM2147778v1_genomic	100	0.4	2769891	0.33	447648	2582	0	Staphylococcus_aureus	drep_removed
GCF_021478075.1_ASM2147807v1_genomic	100	0.13	2757351	0.33	170052	2547	0	Staphylococcus_aureus	drep_removed
GCF_021479395.1_ASM2147939v1_genomic	100	0.16	2633101	0.33	410567	2424	0	Staphylococcus_aureus	drep_removed
GCF_021479945.1_ASM2147994v1_genomic	100	0.14	2684756	0.33	318698	2466	0	Staphylococcus_aureus	drep_removed
GCF_021481505.1_ASM2148150v1_genomic	100	0.08	2725674	0.33	316128	2500	0	Staphylococcus_aureus	drep_removed
GCF_021482925.1_ASM2148292v1_genomic	100	0.13	2763207	0.33	267155	2556	0	Staphylococcus_aureus	drep_removed
GCF_021493675.1_ASM2149367v1_genomic	100	0.26	2739934	0.33	136580	2554	0	Staphylococcus_aureus	drep_removed
GCF_022406435.1_ASM2240643v1_genomic	100	0.07	2743582	0.33	2743582	2524	0	Staphylococcus_aureus	drep_removed
GCF_022406675.1_ASM2240667v1_genomic	100	0.13	2923870	0.33	2884711	2788	1	Staphylococcus_aureus	passed
GCF_022493095.1_ASM2249309v1_genomic	100	0.1	2825610	0.33	2822484	2610	0	Staphylococcus_aureus	drep_removed
GCF_023621565.1_ASM2362156v1_genomic	100	0.17	2746056	0.33	178697	2536	0	Staphylococcus_aureus	drep_removed
GCF_023847915.1_ASM2384791v1_genomic	100	0.07	2741124	0.33	905929	2523	0	Staphylococcus_aureus	drep_removed
GCF_023849205.1_ASM2384920v1_genomic	100	0.13	2777991	0.33	170209	2561	0	Staphylococcus_aureus	drep_removed
GCF_024588425.1_ASM2458842v1_genomic	100	0.16	2780541	0.33	149874	2550	0	Staphylococcus_aureus	passed
GCF_024915415.1_ASM2491541v1_genomic	100	0.1	2748524	0.33	467015	2514	0	Staphylococcus_aureus	drep_removed
GCF_024915705.1_ASM2491570v1_genomic	100	0.15	2787390	0.33	369648	2612	0	Staphylococcus_aureus	drep_removed
GCF_024915835.1_ASM2491583v1_genomic	100	0.32	2821137	0.33	553148	2613	0	Staphylococcus_aureus	drep_removed
GCF_024916215.1_ASM2491621v1_genomic	100	0.14	2752841	0.33	667722	2548	0	Staphylococcus_aureus	drep_removed
GCF_024916635.1_ASM2491663v1_genomic	100	0.17	2815799	0.33	210886	2625	0	Staphylococcus_aureus	drep_removed
GCF_025245985.1_ASM2524598v1_genomic	100	0.07	2846368	0.33	175284	2659	0	Staphylococcus_aureus	drep_removed
GCF_025505995.1_ASM2550599v1_genomic	100	0.15	2687601	0.33	2006909	2464	1	Staphylococcus_aureus	passed
GCF_026547055.1_ASM2654705v1_genomic	100	0.31	2927220	0.33	2890216	2742	3	Staphylococcus_aureus	passed
GCF_028765885.1_ASM2876588v1_genomic	100	0.41	2903734	0.33	289379	2727	0	Staphylococcus_aureus	drep_removed
GCF_028766785.1_ASM2876678v1_genomic	100	0.17	2775635	0.33	284137	2618	0	Staphylococcus_aureus	drep_removed
GCF_028803645.1_ASM2880364v1_genomic	100	0.16	2794145	0.33	604498	2590	0	Staphylococcus_aureus	drep_removed
GCF_028805425.1_ASM2880542v1_genomic	100	0.13	2787843	0.33	334303	2585	2	Staphylococcus_aureus	passed
GCF_029634905.1_ASM2963490v1_genomic	100	0.08	2872257	0.33	2872257	2686	2	Staphylococcus_aureus	passed
GCF_030382065.2_BSN11_Closure_genomic	100	0.14	2759661	0.33	2727069	2512	0	Staphylococcus_aureus	drep_removed
GCF_030404025.1_ASM3040402v1_genomic	100	0.08	2772177	0.33	137959	2584	0	Staphylococcus_aureus	drep_removed
GCF_030534015.1_ASM3053401v1_genomic	100	0.13	2786813	0.33	2786813	2535	0	Staphylococcus_aureus	drep_removed
GCF_030552225.1_ASM3055222v1_genomic	100	0.11	2830399	0.33	182523	2645	0	Staphylococcus_aureus	drep_removed
GCF_030644165.1_ASM3064416v1_genomic	100	0.09	2798460	0.33	2798460	2569	0	Staphylococcus_aureus	drep_removed
GCF_030705505.1_ASM3070550v1_genomic	100	0.1	2878249	0.33	218175	2703	0	Staphylococcus_aureus	drep_removed
GCF_031573325.1_ASM3157332v1_genomic	100	0.46	2811820	0.33	382685	2655	2	Staphylococcus_aureus	passed
GCF_034043315.1_ASM3404331v1_genomic	100	0.18	2820513	0.33	2783723	2613	0	Staphylococcus_aureus	drep_removed
GCF_034554905.2_BSN48-2_Contigs_genomic	100	1.35	2969220	0.33	2932403	2791	0	Staphylococcus_aureus	drep_removed
GCF_037478215.1_ASM3747821v1_genomic	100	0.12	2733014	0.33	120695	2523	0	Staphylococcus_aureus	drep_removed
GCF_037483005.1_ASM3748300v1_genomic	100	0.15	2823743	0.33	374838	2671	0	Staphylococcus_aureus	drep_removed
GCF_038449155.1_BSN119_genomic	100	0.14	2907905	0.33	2877598	2692	0	Staphylococcus_aureus	drep_removed
GCF_039636335.1_ASM3963633v1_genomic	100	0.66	2844620	0.33	2844620	2667	0	Staphylococcus_aureus	drep_removed
GCF_040364095.1_ASM4036409v1_genomic	100	0.12	2833810	0.33	2803045	2601	0	Staphylococcus_aureus	drep_removed
GCF_040367555.1_ASM4036755v1_genomic	100	0.5	2827490	0.33	171234	2637	0	Staphylococcus_aureus	drep_removed
GCF_040930225.1_ASM4093022v1_genomic	100	0.07	2774896	0.33	2765785	2584	0	Staphylococcus_aureus	drep_removed
GCF_040930265.1_ASM4093026v1_genomic	100	0.13	2827164	0.33	2750380	2634	1	Staphylococcus_aureus	passed
GCF_040930325.1_ASM4093032v1_genomic	100	0.19	2920586	0.33	2878757	2748	0	Staphylococcus_aureus	drep_removed
GCF_040931795.1_ASM4093179v1_genomic	100	0.62	2947156	0.33	2922490	2748	0	Staphylococcus_aureus	drep_removed
GCF_040931945.1_ASM4093194v1_genomic	100	0.25	2839977	0.33	2818651	2600	0	Staphylococcus_aureus	drep_removed
GCF_042865195.1_ASM4286519v1_genomic	100	0.11	2740724	0.33	257253	2534	0	Staphylococcus_aureus	drep_removed
GCF_044325685.1_ASM4432568v1_genomic	100	2.22	2834094	0.33	104557	2651	0	Staphylococcus_aureus	drep_removed
GCF_044326155.1_ASM4432615v1_genomic	100	0.8	2806779	0.33	223029	2640	0	Staphylococcus_aureus	drep_removed
GCF_045909895.1_ASM4590989v1_genomic	100	0.1	2827805	0.33	294132	2683	0	Staphylococcus_aureus	drep_removed
GCF_045910375.1_ASM4591037v1_genomic	100	0.05	2757911	0.33	382904	2573	0	Staphylococcus_aureus	drep_removed
GCF_046530655.1_ASM4653065v1_genomic	100	1.49	2801429	0.33	2768242	2572	1	Staphylococcus_aureus	passed
GCF_046573245.1_ASM4657324v1_genomic	100	0.31	2747391	0.33	175160	2576	3	Staphylococcus_aureus	passed
GCF_047391825.1_ASM4739182v1_genomic	100	0.37	2767269	0.33	335528	2589	0	Staphylococcus_aureus	drep_removed
GCF_047802195.1_AG21-0599_Closure_genomic	100	1.4	2866863	0.33	2839594	2663	3	Staphylococcus_aureus	passed
GCF_048282955.1_ASM4828295v1_genomic	100	1.62	2773045	0.33	206644	2597	0	Staphylococcus_aureus	drep_removed
GCF_049376925.1_ASM4937692v1_genomic	100	0.38	3022414	0.33	64913	2984	0	Staphylococcus_aureus	drep_removed
GCF_049377265.1_ASM4937726v1_genomic	100	0.6	2860728	0.33	176263	2704	0	Staphylococcus_aureus	drep_removed
GCF_049379485.1_ASM4937948v1_genomic	100	0.13	2740271	0.33	183251	2514	0	Staphylococcus_aureus	drep_removed
GCF_049384185.1_ASM4938418v1_genomic	100	0.12	2768458	0.33	478845	2583	0	Staphylococcus_aureus	drep_removed
GCF_049545055.1_ASM4954505v1_genomic	100	0.38	2782022	0.33	2782022	2564	2	Staphylococcus_aureus	passed
GCF_050273355.1_ASM5027335v1_genomic	100	2.04	2721588	0.33	27603	2643	0	Staphylococcus_aureus	passed
GCF_050501925.1_A13_15N4_8325_genomic	100	0.1	2821849	0.33	2821849	2363	0	Staphylococcus_aureus	passed
GCF_050779995.1_ASM5077999v1_genomic	100	0.1	2852898	0.33	2832177	2631	0	Staphylococcus_aureus	drep_removed
GCF_050780015.1_ASM5078001v1_genomic	100	0.13	2867124	0.33	2825742	2644	0	Staphylococcus_aureus	drep_removed
GCF_050780035.1_ASM5078003v1_genomic	100	0.12	2802418	0.33	2793540	2569	0	Staphylococcus_aureus	drep_removed
GCF_051258355.1_ASM5125835v1_genomic	100	0.07	2696343	0.33	654602	2502	0	Staphylococcus_aureus	drep_removed
GCF_051259055.1_ASM5125905v1_genomic	100	0.29	2845737	0.33	184465	2690	0	Staphylococcus_aureus	drep_removed
GCF_051843815.1_ASM5184381v1_genomic	100	0.13	2754756	0.33	137459	2534	0	Staphylococcus_aureus	drep_removed
GCF_900020205.1_7480_8_37_genomic	100	0.36	2876260	0.33	149101	2739	0	Staphylococcus_aureus	drep_removed
GCF_900080725.1_11641_1_77_genomic	100	0.09	2774653	0.33	325207	2572	0	Staphylococcus_aureus	drep_removed
GCF_900080785.1_11641_1_88_genomic	100	0.11	2732855	0.33	321927	2506	0	Staphylococcus_aureus	drep_removed
GCF_900080995.1_12625_6_37_genomic	100	0.13	2732582	0.33	520602	2517	0	Staphylococcus_aureus	drep_removed
GCF_900081125.1_12625_6_76_genomic	100	0.17	2869059	0.33	113711	2731	3	Staphylococcus_aureus	passed
GCF_900081825.1_12673_1_43_genomic	100	0.5	2854482	0.33	317474	2677	0	Staphylococcus_aureus	drep_removed
GCF_900082805.1_12673_5_64_genomic	100	0.14	2673580	0.33	320919	2431	0	Staphylococcus_aureus	drep_removed
GCF_900083125.1_12971_2_31_genomic	100	0.16	2713740	0.33	529761	2515	0	Staphylococcus_aureus	drep_removed
GCF_900097295.1_12291_8_32_genomic	100	0.12	2800337	0.33	1408233	2605	0	Staphylococcus_aureus	drep_removed
GCF_900097585.1_15056_7_69_genomic	100	0.07	2746331	0.33	240722	2560	0	Staphylococcus_aureus	drep_removed
GCF_900125625.1_17175_1_61_genomic	100	0.07	2757259	0.33	1400004	2507	0	Staphylococcus_aureus	drep_removed
GCF_900126185.1_17175_2_53_genomic	100	0.23	2784752	0.33	941391	2598	0	Staphylococcus_aureus	drep_removed
GCF_900126245.1_17175_2_6_genomic	100	0.07	2743205	0.33	672615	2561	0	Staphylococcus_aureus	drep_removed
GCF_900250815.1_H1836_genomic	100	0.24	2805325	0.33	381520	2648	2	Staphylococcus_aureus	passed
GCF_900251385.1_M3386_genomic	100	0.23	2782222	0.33	421251	2565	1	Staphylococcus_aureus	passed
GCF_900251795.1_M3750_genomic	100	0.16	2878423	0.33	346418	2702	0	Staphylococcus_aureus	drep_removed
GCF_900474525.1_40677_F01_genomic	100	0.11	2935845	0.33	2935845	2740	0	Staphylococcus_aureus	drep_removed
GCF_954732875.1_J01004_genomic	100	0.19	2762094	0.33	343146	2594	0	Staphylococcus_aureus	drep_removed
GCF_000009585.1_ASM958v1_genomic	100	0.19	2885367	0.33	2872582	2691	0	Staphylococcus_aureus	drep_removed
GCF_000187145.1_ASM18714v1_genomic	100	0.14	2817572	0.33	204928	2633	0	Staphylococcus_aureus	drep_removed
GCF_000359945.1_Stap_aure_M0001_V1_genomic	100	0.51	2882253	0.33	811879	2702	0	Staphylococcus_aureus	drep_removed
GCF_000360805.1_Stap_aure_M0330_V1_genomic	100	0.58	2855248	0.33	2650425	2620	0	Staphylococcus_aureus	drep_removed
GCF_000361465.1_Stap_aure_M0536_V1_genomic	100	0.4	2874599	0.33	2175811	2631	3	Staphylococcus_aureus	passed
GCF_000362905.1_Stap_aure_M1170_V1_genomic	100	0.49	2898612	0.33	2871249	2664	3	Staphylococcus_aureus	passed
GCF_000363085.1_Stap_aure_M1244_V1_genomic	100	0.64	2959616	0.33	486438	2758	0	Staphylococcus_aureus	drep_removed
GCF_000363505.1_Stap_aure_M1450_V1_genomic	100	0.63	2867063	0.33	804559	2664	0	Staphylococcus_aureus	drep_removed
GCF_000470865.1_ASM47086v1_genomic	100	0.12	2728308	0.33	2728308	2459	0	Staphylococcus_aureus	drep_removed
GCF_000525185.1_Stap_aure_DAR1503_V1_genomic	100	0.68	2900388	0.33	737140	2710	0	Staphylococcus_aureus	drep_removed
GCF_000525405.1_Stap_aure_DAR5891_V1_genomic	100	0.17	2916489	0.33	1507597	2712	0	Staphylococcus_aureus	drep_removed
GCF_000528735.1_Stap_aure_M0709_V1_genomic	100	0.38	2877109	0.33	73355	2729	0	Staphylococcus_aureus	drep_removed
GCF_000532155.1_Stap_aure_M0938_V1_genomic	100	0.61	2920328	0.33	745428	2727	0	Staphylococcus_aureus	drep_removed
GCF_000532395.1_Stap_aure_M1098_V1_genomic	100	1.28	2918358	0.33	571497	2721	0	Staphylococcus_aureus	drep_removed
GCF_000532615.1_Stap_aure_M1442_V1_genomic	100	0.54	2941773	0.33	588456	2748	0	Staphylococcus_aureus	drep_removed
GCF_000540055.1_Stap_aure_UCIM6009_V1_genomic	100	0.14	2892689	0.33	693442	2677	0	Staphylococcus_aureus	drep_removed
GCF_000540935.1_Stap_aure_SJUD6111_V1_genomic	100	0.17	2858026	0.33	408694	2643	0	Staphylococcus_aureus	drep_removed
GCF_000543245.1_Stap_aure_GGMC6053_V1_genomic	100	1.47	2936552	0.33	499086	2752	0	Staphylococcus_aureus	drep_removed
GCF_000543405.1_Stap_aure_M0746_V1_genomic	100	1.79	2872447	0.33	194932	2674	0	Staphylococcus_aureus	drep_removed
GCF_000545485.1_Stap_aure_M0931_V1_genomic	100	0.76	2892575	0.33	178608	2722	0	Staphylococcus_aureus	drep_removed
GCF_000545845.1_Stap_aure_M0965_V1_genomic	100	0.43	2890106	0.33	143996	2738	0	Staphylococcus_aureus	drep_removed
GCF_000546245.1_Stap_aure_M1000_V1_genomic	100	2.87	2911997	0.33	156042	2743	0	Staphylococcus_aureus	drep_removed
GCF_000548305.1_Stap_aure_M1400_V1_genomic	100	0.32	2869509	0.33	82134	2698	0	Staphylococcus_aureus	drep_removed
GCF_000548665.1_Stap_aure_M1423_V1_genomic	100	3.61	2889103	0.33	227692	2702	0	Staphylococcus_aureus	drep_removed
GCF_000549405.1_Stap_aure_M1471_V1_genomic	100	0.83	2851638	0.33	226420	2675	0	Staphylococcus_aureus	drep_removed
GCF_000549785.1_Stap_aure_M1365_V1_genomic	100	0.7	2841031	0.33	151562	2690	0	Staphylococcus_aureus	drep_removed
GCF_000550525.1_Stap_aure_M1535_V1_genomic	100	0.84	2842418	0.33	216685	2647	0	Staphylococcus_aureus	drep_removed
GCF_000551465.1_Stap_aure_M0048_V1_genomic	100	4.35	2919012	0.33	154334	2769	0	Staphylococcus_aureus	drep_removed
GCF_000551565.1_Stap_aure_M0057_V1_genomic	100	0.58	2870674	0.33	221166	2689	0	Staphylococcus_aureus	drep_removed
GCF_000553595.1_Stap_aure_M0207_V1_genomic	100	0.58	2878944	0.33	221166	2696	0	Staphylococcus_aureus	drep_removed
GCF_000555225.1_Stap_aure_M0368_V1_genomic	100	0.89	2873137	0.33	449484	2712	0	Staphylococcus_aureus	drep_removed
GCF_000555285.1_Stap_aure_M0373_V1_genomic	100	0.9	2887711	0.33	215114	2735	0	Staphylococcus_aureus	drep_removed
GCF_000556465.1_Stap_aure_M0472_V1_genomic	100	0.69	2888746	0.33	237580	2769	0	Staphylococcus_aureus	drep_removed
GCF_000558585.1_Stap_aure_M0247_V1_genomic	100	0.77	2909344	0.33	221625	2754	0	Staphylococcus_aureus	drep_removed
GCF_000559265.1_Stap_aure_W28469_V1_genomic	100	0.19	2820208	0.33	273418	2601	0	Staphylococcus_aureus	drep_removed
GCF_000559465.1_Stap_aure_F45300_V1_genomic	100	0.2	2903570	0.33	349560	2717	0	Staphylococcus_aureus	drep_removed
GCF_000562615.1_Stap_aure_T49833_V1_genomic	100	0.43	2821941	0.33	116033	2646	0	Staphylococcus_aureus	drep_removed
GCF_000563335.1_Stap_aure_H31276_V1_genomic	100	0.52	2780123	0.33	155146	2587	0	Staphylococcus_aureus	drep_removed
GCF_000563515.1_Stap_aure_H61003_V1_genomic	100	0.17	2768241	0.33	177527	2570	0	Staphylococcus_aureus	drep_removed
GCF_000564485.1_Stap_aure_W21932_V1_genomic	100	0.12	2728011	0.33	81667	2520	0	Staphylococcus_aureus	drep_removed
GCF_000570175.1_Stap_aure_F57036_V1_genomic	100	0.15	2877952	0.33	143006	2732	0	Staphylococcus_aureus	drep_removed
GCF_000572785.1_Stap_aure_OCMM6017_V1_genomic	100	0.55	2932689	0.33	1675053	2725	0	Staphylococcus_aureus	drep_removed
GCF_000573585.1_Stap_aure_M1301_V1_genomic	100	0.87	2930072	0.33	316683	2742	0	Staphylococcus_aureus	drep_removed
GCF_000573765.1_Stap_aure_M1288_V1_genomic	100	0.62	2863123	0.33	245919	2672	0	Staphylococcus_aureus	drep_removed
GCF_000574745.1_Stap_aure_M1219_V1_genomic	100	0.61	2867079	0.33	181186	2669	0	Staphylococcus_aureus	drep_removed
GCF_000577565.1_Stap_aure_T67319_V1_genomic	100	0.14	2904917	0.33	1783353	2692	0	Staphylococcus_aureus	drep_removed
GCF_000578455.1_Stap_aure_H38226_V1_genomic	100	0.79	2871046	0.33	168015	2690	0	Staphylococcus_aureus	drep_removed
GCF_000578875.1_Stap_aure_W70599_V1_genomic	100	0.34	2850674	0.33	118944	2661	0	Staphylococcus_aureus	drep_removed
GCF_000587255.1_Stap_aure_M72097_V1_genomic	100	0.15	2878194	0.33	503566	2677	0	Staphylococcus_aureus	drep_removed
GCF_000587475.1_Stap_aure_H65883_V1_genomic	100	0.1	2842163	0.33	443547	2638	2	Staphylococcus_aureus	passed
GCF_000587755.1_Stap_aure_F26051_V1_genomic	100	0.71	2863717	0.33	96323	2677	0	Staphylococcus_aureus	drep_removed
GCF_000604805.1_Stap_aure_F42579_V1_genomic	100	0.55	2834775	0.33	138849	2636	0	Staphylococcus_aureus	drep_removed
GCF_000605585.1_Stap_aure_T45839_V1_genomic	100	0.15	2893766	0.33	579225	2685	0	Staphylococcus_aureus	drep_removed
GCF_000605765.1_Stap_aure_T66632_V1_genomic	100	0.14	2889593	0.33	690178	2686	0	Staphylococcus_aureus	drep_removed
GCF_000607705.1_Stap_aure_DAR3590_V1_genomic	100	2.16	2907911	0.33	1838145	2694	0	Staphylococcus_aureus	drep_removed
GCF_000608045.1_Stap_aure_DAR3758_V1_genomic	100	1.41	2837881	0.33	570167	2614	0	Staphylococcus_aureus	drep_removed
GCF_000609205.1_Stap_aure_DAR1086_V1_genomic	100	0.92	2891031	0.33	1711942	2694	0	Staphylococcus_aureus	drep_removed
GCF_000610225.1_Stap_aure_DAR2000_V1_genomic	100	0.17	2870488	0.33	576550	2657	2	Staphylococcus_aureus	passed
GCF_000610265.1_Stap_aure_DAR2018_V1_genomic	100	0.54	2999480	0.33	979658	2812	0	Staphylococcus_aureus	drep_removed
GCF_000637815.1_Stap_aure_3718S2S5-05_V1_genomic	100	0.24	2873245	0.33	191298	2691	0	Staphylococcus_aureus	drep_removed
GCF_000638295.1_Stap_aure_87807-11_V1_genomic	100	0.55	2744372	0.33	138348	2542	0	Staphylococcus_aureus	drep_removed
GCF_000640035.1_Stap_aure_Sau_46_V1_genomic	100	0.15	2734596	0.33	219929	2516	0	Staphylococcus_aureus	drep_removed
GCF_000642195.1_Stap_aure_VET0194R_V1_genomic	100	0.16	2787841	0.33	137418	2592	0	Staphylococcus_aureus	drep_removed
GCF_000642995.1_Stap_aure_VET0282R_V1_genomic	100	1.38	2811151	0.33	153428	2620	0	Staphylococcus_aureus	drep_removed
GCF_000643035.1_Stap_aure_VET0284R_V1_genomic	100	0.27	2829642	0.33	138444	2648	0	Staphylococcus_aureus	drep_removed
GCF_000643275.1_Stap_aure_VET0299R_V1_genomic	100	0.16	2741168	0.33	137611	2533	0	Staphylococcus_aureus	drep_removed
GCF_000644015.1_Stap_aure_VET0366R_V1_genomic	100	0.18	2783341	0.33	137288	2580	0	Staphylococcus_aureus	drep_removed
GCF_000644955.1_Stap_aure_VET0452R_V1_genomic	100	0.19	2797321	0.33	134747	2621	0	Staphylococcus_aureus	drep_removed
GCF_000645555.1_Stap_aure_VET0920S_V1_genomic	100	0.16	2793203	0.33	215017	2588	0	Staphylococcus_aureus	drep_removed
GCF_000645715.1_Stap_aure_VET1054S_V1_genomic	100	0.19	2683866	0.33	222401	2447	0	Staphylococcus_aureus	drep_removed
GCF_000646855.1_Stap_aure_VET1890R_V1_genomic	100	0.19	2816403	0.33	138028	2643	0	Staphylococcus_aureus	drep_removed
GCF_000647275.1_Stap_aure_VET1959S_V1_genomic	100	0.13	2724928	0.33	135022	2511	0	Staphylococcus_aureus	drep_removed
GCF_000967345.1_ASM96734v1_genomic	100	0.17	2790366	0.33	2759512	2555	0	Staphylococcus_aureus	drep_removed
GCF_001018915.2_ASM101891v2_genomic	100	0.08	2740361	0.33	2740361	2492	0	Staphylococcus_aureus	drep_removed
GCF_001019125.2_ASM101912v2_genomic	100	0.16	2820631	0.33	2820631	2567	0	Staphylococcus_aureus	drep_removed
GCF_001066355.1_ASM106635v1_genomic	100	0.09	2711951	0.33	37297	2555	0	Staphylococcus_aureus	drep_removed
GCF_001195105.1_7907_7_60_genomic	100	0.08	2763909	0.33	163552	2564	0	Staphylococcus_aureus	drep_removed
GCF_001236265.1_5364_6_7_genomic	100	1.04	2886247	0.33	88184	2759	2	Staphylococcus_aureus	passed
GCF_001287625.1_12673_3_36_genomic	100	0.14	2883497	0.33	484335	2693	0	Staphylococcus_aureus	drep_removed
GCF_001287725.1_11641_1_87_genomic	100	0.12	2928388	0.33	321468	2778	0	Staphylococcus_aureus	drep_removed
GCF_001287845.1_12625_6_22_genomic	100	0.39	2843313	0.33	681625	2680	0	Staphylococcus_aureus	drep_removed
GCF_001288265.1_12673_5_82_genomic	100	0.13	2874380	0.33	600011	2681	0	Staphylococcus_aureus	drep_removed
GCF_001288605.1_12673_2_79_genomic	100	0.13	2870040	0.33	346354	2672	0	Staphylococcus_aureus	drep_removed
GCF_001288625.1_11641_1_61_genomic	100	0.21	2820085	0.33	346362	2633	0	Staphylococcus_aureus	drep_removed
GCF_001289365.1_12673_1_50_genomic	100	0.14	2862624	0.33	395466	2666	0	Staphylococcus_aureus	drep_removed
GCF_001290085.1_12625_5_38_genomic	100	0.14	2881215	0.33	954686	2688	0	Staphylococcus_aureus	drep_removed
GCF_001290685.1_12673_2_36_genomic	100	0.14	2879583	0.33	346367	2685	0	Staphylococcus_aureus	drep_removed
GCF_001290785.1_12971_3_51_genomic	100	0.15	2873846	0.33	313974	2683	0	Staphylococcus_aureus	drep_removed
GCF_001642105.1_ASM164210v1_genomic	100	0.66	2989245	0.33	260863	2865	0	Staphylococcus_aureus	drep_removed
GCF_002121045.1_ASM212104v1_genomic	100	0.4	2742407	0.33	169634	2513	0	Staphylococcus_aureus	drep_removed
GCF_002121245.1_ASM212124v1_genomic	100	0.11	2913718	0.33	325569	2740	0	Staphylococcus_aureus	drep_removed
GCF_002122135.1_ASM212213v1_genomic	100	0.12	2786393	0.33	141461	2600	0	Staphylococcus_aureus	drep_removed
GCF_002122275.1_ASM212227v1_genomic	100	0.09	2783964	0.33	140869	2594	0	Staphylococcus_aureus	drep_removed
GCF_002124015.1_ASM212401v1_genomic	100	0.13	2881389	0.33	90919	2738	0	Staphylococcus_aureus	drep_removed
GCF_002126985.1_ASM212698v1_genomic	100	0.11	2811699	0.33	198446	2633	0	Staphylococcus_aureus	drep_removed
GCF_002273335.1_ISU-882_v1.0_genomic	100	1.9	2825420	0.33	41123	2683	0	Staphylococcus_aureus	drep_removed
GCF_002273705.1_ISU-941_v1.0_genomic	100	2.78	2692396	0.33	40074	2543	0	Staphylococcus_aureus	drep_removed
GCF_002274685.1_UCI50_v1.0_genomic	93.85	2.51	2622105	0.33	24627	2517	0	Staphylococcus_aureus	CheckM_removed
GCF_002904875.1_ASM290487v1_genomic	100	0.12	2931183	0.33	86550	2788	0	Staphylococcus_aureus	drep_removed
GCF_002905115.1_ASM290511v1_genomic	100	0.26	2760886	0.33	176338	2592	0	Staphylococcus_aureus	drep_removed
GCF_003001335.1_ASM300133v1_genomic	100	0.19	2855011	0.33	253843	2692	3	Staphylococcus_aureus	passed
GCF_003194405.1_ASM319440v1_genomic	100	0.26	2773467	0.33	2773467	2532	2	Staphylococcus_aureus	passed
GCF_003309405.1_ASM330940v1_genomic	100	0.11	2863415	0.33	82882	2695	0	Staphylococcus_aureus	drep_removed
GCF_003419705.1_ASM341970v1_genomic	100	0.35	2780382	0.33	276513	2607	0	Staphylococcus_aureus	drep_removed
GCF_003423865.1_ASM342386v1_genomic	100	0.48	2789245	0.33	249966	2636	0	Staphylococcus_aureus	drep_removed
GCF_003424665.1_ASM342466v1_genomic	100	0.1	2830513	0.33	474807	2654	1	Staphylococcus_aureus	passed
GCF_003855575.1_ASM385557v1_genomic	100	0.14	2732619	0.33	2732619	2480	0	Staphylococcus_aureus	drep_removed
GCF_003857345.1_ASM385734v1_genomic	100	0.31	2746321	0.33	75001	2618	0	Staphylococcus_aureus	drep_removed
GCF_003988695.1_ASM398869v1_genomic	100	0.62	2922848	0.33	131711	2765	0	Staphylococcus_aureus	drep_removed
GCF_004168635.1_ASM416863v1_genomic	100	0.12	2810825	0.33	109139	2624	0	Staphylococcus_aureus	drep_removed
GCF_005861275.1_ASM586127v1_genomic	100	0.11	2754208	0.33	147859	2534	0	Staphylococcus_aureus	drep_removed
GCF_005861715.1_ASM586171v1_genomic	100	0.13	2764542	0.33	257267	2553	0	Staphylococcus_aureus	drep_removed
GCF_006094915.1_ASM609491v1_genomic	100	0.11	2782561	0.33	2755072	2531	0	Staphylococcus_aureus	drep_removed
GCF_008370815.1_ASM837081v1_genomic	100	1.67	2981204	0.33	2940576	2816	0	Staphylococcus_aureus	drep_removed
GCF_009799545.1_ASM979954v1_genomic	100	0.13	2763788	0.33	154168	2585	0	Staphylococcus_aureus	drep_removed
GCF_009873875.1_ASM987387v1_genomic	100	0.13	2775807	0.33	120032	2558	0	Staphylococcus_aureus	drep_removed
GCF_009912095.1_ASM991209v1_genomic	100	0.18	2690371	0.33	2690371	2429	0	Staphylococcus_aureus	drep_removed
GCF_009912435.1_ASM991243v1_genomic	100	0.51	2949972	0.33	2949972	2805	0	Staphylococcus_aureus	drep_removed
GCF_009912915.1_ASM991291v1_genomic	100	0.11	2778350	0.33	2752646	2524	0	Staphylococcus_aureus	drep_removed
GCF_012278055.1_ASM1227805v1_genomic	99.96	0.23	2821199	0.33	103013	2733	0	Staphylococcus_aureus	drep_removed
GCF_012278165.1_ASM1227816v1_genomic	100	0.13	2835859	0.33	106841	2729	0	Staphylococcus_aureus	drep_removed
GCF_014334535.1_ASM1433453v1_genomic	100	0.12	2814765	0.33	2814765	2341	0	Staphylococcus_aureus	passed
GCF_014337075.1_ASM1433707v1_genomic	99.99	1.9	2786373	0.33	2786373	2631	0	Staphylococcus_aureus	drep_removed
GCF_014337135.1_ASM1433713v1_genomic	100	0.6	2880247	0.33	2880247	2711	0	Staphylococcus_aureus	drep_removed
GCF_014695055.1_ASM1469505v1_genomic	100	0.35	2850838	0.33	122769	2700	0	Staphylococcus_aureus	drep_removed
GCF_014831915.1_ASM1483191v1_genomic	100	0.81	2988524	0.33	218658	2823	0	Staphylococcus_aureus	drep_removed
GCF_014832845.1_ASM1483284v1_genomic	100	0.12	2847987	0.33	276988	2605	0	Staphylococcus_aureus	drep_removed
GCF_015219925.1_ASM1521992v1_genomic	100	0.11	2892675	0.33	2833283	2697	2	Staphylococcus_aureus	passed
GCF_015713335.1_ASM1571333v1_genomic	100	0.85	2819575	0.33	320633	2578	0	Staphylococcus_aureus	drep_removed
GCF_015714025.1_ASM1571402v1_genomic	100	0.1	2757680	0.33	490174	2504	0	Staphylococcus_aureus	drep_removed
GCF_016092345.1_ASM1609234v1_genomic	100	0.15	2716150	0.33	235580	2535	0	Staphylococcus_aureus	drep_removed
GCF_016591995.1_ASM1659199v1_genomic	100	0.5	2863321	0.33	2838668	2650	0	Staphylococcus_aureus	drep_removed
GCF_016621335.1_ASM1662133v1_genomic	99.99	1.73	2768062	0.33	35333	2705	0	Staphylococcus_aureus	drep_removed
GCF_017581205.1_ASM1758120v1_genomic	100	0.09	2730084	0.33	251338	2522	1	Staphylococcus_aureus	passed
GCF_017581435.1_ASM1758143v1_genomic	100	0.1	2750139	0.33	289084	2570	0	Staphylococcus_aureus	drep_removed
GCF_018075265.1_ASM1807526v1_genomic	100	0.15	2859879	0.33	2859879	2647	0	Staphylococcus_aureus	drep_removed
GCF_018680635.1_ASM1868063v1_genomic	100	0.12	2885304	0.33	212847	2739	0	Staphylococcus_aureus	drep_removed
GCF_018682075.1_ASM1868207v1_genomic	100	0.13	2825663	0.33	63839	2656	0	Staphylococcus_aureus	drep_removed
GCF_018914625.1_ASM1891462v1_genomic	100	0.09	2751292	0.33	316102	2536	0	Staphylococcus_aureus	drep_removed
GCF_018915205.1_ASM1891520v1_genomic	100	0.18	2805602	0.33	169714	2646	0	Staphylococcus_aureus	drep_removed
GCF_018918725.1_ASM1891872v1_genomic	100	0.12	2761597	0.33	293964	2577	0	Staphylococcus_aureus	drep_removed
GCF_018995345.1_ASM1899534v1_genomic	100	0.28	2965528	0.33	64946	2913	1	Staphylococcus_aureus	passed
GCF_018995465.1_ASM1899546v1_genomic	100	0.17	2838271	0.33	45433	2754	0	Staphylococcus_aureus	drep_removed
GCF_018998805.1_ASM1899880v1_genomic	99.99	0.27	2646998	0.33	18951	2539	0	Staphylococcus_aureus	drep_removed
GCF_019050015.1_ASM1905001v1_genomic	100	0.38	2786984	0.33	330769	2619	0	Staphylococcus_aureus	drep_removed
GCF_019585335.1_ASM1958533v1_genomic	100	1.64	2834040	0.33	118416	2660	0	Staphylococcus_aureus	drep_removed
GCF_019669385.1_ASM1966938v1_genomic	100	0.15	2777124	0.33	2756402	2548	0	Staphylococcus_aureus	drep_removed
GCF_020179635.1_ASM2017963v1_genomic	100	0.28	2749037	0.33	152448	2545	0	Staphylococcus_aureus	drep_removed
GCF_020388675.1_ASM2038867v1_genomic	100	0.16	2930327	0.33	2855358	2730	0	Staphylococcus_aureus	drep_removed
GCF_021172865.1_ASM2117286v1_genomic	100	0.23	2771283	0.33	2740465	2528	0	Staphylococcus_aureus	drep_removed
GCF_021172905.1_ASM2117290v1_genomic	100	0.12	2780115	0.33	2780115	2509	0	Staphylococcus_aureus	drep_removed
GCF_021249285.1_ASM2124928v1_genomic	100	0.2	2809585	0.33	2782853	2589	2	Staphylococcus_aureus	passed
GCF_021328175.1_ASM2132817v1_genomic	100	0.5	2861818	0.33	223190	2715	0	Staphylococcus_aureus	drep_removed
GCF_021475685.1_ASM2147568v1_genomic	100	0.21	2749878	0.33	410478	2567	2	Staphylococcus_aureus	passed
GCF_021476095.1_ASM2147609v1_genomic	100	0.11	2742049	0.33	1030490	2510	0	Staphylococcus_aureus	drep_removed
GCF_021476905.1_ASM2147690v1_genomic	100	0.1	2802043	0.33	316129	2615	0	Staphylococcus_aureus	drep_removed
GCF_021477275.1_ASM2147727v1_genomic	100	0.11	2774920	0.33	680593	2535	0	Staphylococcus_aureus	drep_removed
GCF_021477685.1_ASM2147768v1_genomic	100	0.21	2785957	0.33	344266	2637	0	Staphylococcus_aureus	drep_removed
GCF_021478065.1_ASM2147806v1_genomic	100	0.15	2763757	0.33	293374	2553	0	Staphylococcus_aureus	drep_removed
GCF_021478865.1_ASM2147886v1_genomic	100	0.02	2722418	0.33	122398	2524	0	Staphylococcus_aureus	drep_removed
GCF_021480605.1_ASM2148060v1_genomic	100	0.13	2834633	0.33	978348	2632	0	Staphylococcus_aureus	drep_removed
GCF_021482565.1_ASM2148256v1_genomic	100	0.11	2759995	0.33	277066	2534	0	Staphylococcus_aureus	drep_removed
GCF_021484695.1_ASM2148469v1_genomic	100	0.11	2756792	0.33	134678	2545	0	Staphylococcus_aureus	drep_removed
GCF_021491755.1_ASM2149175v1_genomic	100	0.12	2819460	0.33	2819460	2615	3	Staphylococcus_aureus	passed
GCF_022405475.1_ASM2240547v1_genomic	100	0.33	2872575	0.33	2833222	2665	0	Staphylococcus_aureus	drep_removed
GCF_022405615.1_ASM2240561v1_genomic	100	0.15	2829245	0.33	2746478	2598	0	Staphylococcus_aureus	drep_removed
GCF_023223475.1_ASM2322347v1_genomic	100	0.32	2838421	0.33	2838421	2630	0	Staphylococcus_aureus	drep_removed
GCF_023544925.1_ASM2354492v1_genomic	100	0.11	2843698	0.33	13363	2852	0	Staphylococcus_aureus	drep_removed
GCF_023647375.1_ASM2364737v1_genomic	100	0.16	2797198	0.33	209971	2634	2	Staphylococcus_aureus	passed
GCF_023655225.1_ASM2365522v1_genomic	100	0.1	2760097	0.33	167515	2567	0	Staphylococcus_aureus	drep_removed
GCF_023716045.1_ASM2371604v1_genomic	100	0.17	2821262	0.33	2821262	2379	0	Staphylococcus_aureus	drep_removed
GCF_023847315.1_ASM2384731v1_genomic	100	0.42	2879133	0.33	114682	2772	0	Staphylococcus_aureus	drep_removed
GCF_023849625.1_ASM2384962v1_genomic	100	0.13	2748405	0.33	168197	2523	0	Staphylococcus_aureus	drep_removed
GCF_023849905.1_ASM2384990v1_genomic	100	0.13	2766621	0.33	168197	2550	0	Staphylococcus_aureus	drep_removed
GCF_024214095.1_ASM2421409v1_genomic	100	0.77	2891891	0.33	299699	2720	0	Staphylococcus_aureus	drep_removed
GCF_024588895.1_ASM2458889v1_genomic	100	0.16	2813835	0.33	135013	2602	0	Staphylococcus_aureus	drep_removed
GCF_024741615.1_ASM2474161v1_genomic	100	0.09	2748600	0.33	2748600	2496	1	Staphylococcus_aureus	passed
GCF_024915095.1_ASM2491509v1_genomic	100	0.13	2783488	0.33	150120	2566	0	Staphylococcus_aureus	drep_removed
GCF_024915315.1_ASM2491531v1_genomic	100	0.2	2645271	0.33	307196	2487	0	Staphylococcus_aureus	drep_removed
GCF_024915635.1_ASM2491563v1_genomic	100	0.16	2696426	0.33	349871	2497	0	Staphylococcus_aureus	drep_removed
GCF_024915695.1_ASM2491569v1_genomic	100	0.1	2728243	0.33	436098	2525	0	Staphylococcus_aureus	drep_removed
GCF_025153935.1_ASM2515393v1_genomic	100	0.41	2914227	0.33	237296	2739	0	Staphylococcus_aureus	drep_removed
GCF_025559665.1_ASM2555966v1_genomic	100	0.12	2816002	0.33	2766604	2684	0	Staphylococcus_aureus	drep_removed
GCF_028766045.1_ASM2876604v1_genomic	100	0.47	2878426	0.33	289297	2692	0	Staphylococcus_aureus	drep_removed
GCF_028803495.1_ASM2880349v1_genomic	100	0.12	2778655	0.33	397580	2576	0	Staphylococcus_aureus	drep_removed
GCF_029853115.1_ASM2985311v1_genomic	100	0.35	2858110	0.33	129342	2772	0	Staphylococcus_aureus	drep_removed
GCF_029853575.1_ASM2985357v1_genomic	100	0.38	2827227	0.33	103215	2695	0	Staphylococcus_aureus	drep_removed
GCF_030408995.1_ASM3040899v1_genomic	100	0.57	2845501	0.33	2845501	2591	0	Staphylococcus_aureus	drep_removed
GCF_030533625.1_ASM3053362v1_genomic	100	0.12	2820469	0.33	2777936	2596	0	Staphylococcus_aureus	drep_removed
GCF_030534035.1_ASM3053403v1_genomic	100	0.26	2795768	0.33	2795768	2585	0	Staphylococcus_aureus	drep_removed
GCF_030649615.1_ASM3064961v1_genomic	100	0.46	2894152	0.33	213269	2743	0	Staphylococcus_aureus	drep_removed
GCF_030705485.1_ASM3070548v1_genomic	100	0.16	2814837	0.33	315900	2630	0	Staphylococcus_aureus	drep_removed
GCF_030971225.1_ASM3097122v1_genomic	100	0.27	2754676	0.33	2642861	2546	0	Staphylococcus_aureus	drep_removed
GCF_031190615.1_ASM3119061v1_genomic	100	0.12	2926301	0.33	2921117	2747	0	Staphylococcus_aureus	drep_removed
GCF_031571415.1_ASM3157141v1_genomic	100	3.06	2928534	0.33	122867	2720	0	Staphylococcus_aureus	drep_removed
GCF_031572965.1_ASM3157296v1_genomic	100	0.92	2965006	0.33	175176	2768	0	Staphylococcus_aureus	drep_removed
GCF_032584015.1_ASM3258401v1_genomic	100	0.08	2737988	0.33	101368	2556	0	Staphylococcus_aureus	drep_removed
GCF_034650335.1_ASM3465033v1_genomic	100	0.28	2931131	0.33	200642	2771	0	Staphylococcus_aureus	drep_removed
GCF_036490635.1_ASM3649063v1_genomic	100	0.12	2749807	0.33	2749807	2512	1	Staphylococcus_aureus	passed
GCF_037076495.1_ASM3707649v1_genomic	100	0.21	2852436	0.33	2852436	2642	0	Staphylococcus_aureus	drep_removed
GCF_037890645.1_BSN100_genomic	100	1.32	2984531	0.33	2944470	2818	0	Staphylococcus_aureus	drep_removed
GCF_039621985.1_ASM3962198v1_genomic	100	0.13	2742745	0.33	2742745	2525	1	Staphylococcus_aureus	passed
GCF_039634735.1_ASM3963473v1_genomic	100	0.62	2789129	0.33	2789129	2601	2	Staphylococcus_aureus	passed
GCF_040361625.1_ASM4036162v1_genomic	100	0.46	2858384	0.33	174876	2687	0	Staphylococcus_aureus	drep_removed
GCF_040364685.1_ASM4036468v1_genomic	100	0.16	2776527	0.33	140442	2573	0	Staphylococcus_aureus	drep_removed
GCF_040365755.1_ASM4036575v1_genomic	100	0.43	2909085	0.33	2874425	2710	0	Staphylococcus_aureus	drep_removed
GCF_040931755.1_ASM4093175v1_genomic	100	1.53	2986322	0.33	2959317	2797	0	Staphylococcus_aureus	drep_removed
GCF_040931935.1_ASM4093193v1_genomic	100	0.25	2832732	0.33	2825700	2601	0	Staphylococcus_aureus	drep_removed
GCF_041519035.1_CUBIST-21_genomic	100	0.13	2852051	0.33	2821858	2612	0	Staphylococcus_aureus	drep_removed
GCF_041874015.1_ASM4187401v1_genomic	100	0.15	2820541	0.33	2820541	2564	0	Staphylococcus_aureus	drep_removed
GCF_042753635.1_ASM4275363v1_genomic	100	0.3	2927036	0.33	2887641	2682	1	Staphylococcus_aureus	passed
GCF_042864915.1_ASM4286491v1_genomic	100	0.14	2858901	0.33	881356	2677	0	Staphylococcus_aureus	drep_removed
GCF_042867225.1_ASM4286722v1_genomic	100	0.11	2741020	0.33	257044	2534	0	Staphylococcus_aureus	drep_removed
GCF_044325905.1_ASM4432590v1_genomic	100	0.08	2735675	0.33	124187	2562	0	Staphylococcus_aureus	drep_removed
GCF_045348335.1_CUBIST-1_genomic	100	0.73	2885083	0.33	2857816	2679	0	Staphylococcus_aureus	drep_removed
GCF_045789625.1_ASM4578962v1_genomic	100	0.11	2970532	0.33	2937421	2771	0	Staphylococcus_aureus	drep_removed
GCF_045910575.1_ASM4591057v1_genomic	100	0.05	2797710	0.33	194339	2634	0	Staphylococcus_aureus	drep_removed
GCF_045911295.1_ASM4591129v1_genomic	100	0.14	2744574	0.33	181088	2560	0	Staphylococcus_aureus	drep_removed
GCF_046741985.1_ASM4674198v1_genomic	100	0.32	2836654	0.33	2826349	2631	0	Staphylococcus_aureus	drep_removed
GCF_046742115.1_ASM4674211v1_genomic	100	0.08	2753984	0.33	2729099	2518	0	Staphylococcus_aureus	drep_removed
GCF_047261725.1_ASM4726172v1_genomic	100	0.17	2732502	0.33	323393	2511	1	Staphylococcus_aureus	passed
GCF_049376285.1_ASM4937628v1_genomic	100	0.16	2839912	0.33	318408	2678	0	Staphylococcus_aureus	drep_removed
GCF_049377525.1_ASM4937752v1_genomic	100	0.55	2604295	0.33	20320	2474	3	Staphylococcus_aureus	passed
GCF_049378285.1_ASM4937828v1_genomic	100	0.21	2757565	0.33	55278	2584	0	Staphylococcus_aureus	drep_removed
GCF_050881735.1_ASM5088173v1_genomic	100	0.24	2977358	0.33	2977358	2782	3	Staphylococcus_aureus	passed
GCF_051012985.1_ASM5101298v1_genomic	100	0.14	2858179	0.33	2858179	2643	1	Staphylococcus_aureus	passed
GCF_051013185.1_ASM5101318v1_genomic	100	0.13	2804187	0.33	2801515	2565	0	Staphylococcus_aureus	drep_removed
GCF_051258275.1_ASM5125827v1_genomic	100	0.11	2727283	0.33	1038294	2502	0	Staphylococcus_aureus	drep_removed
GCF_051259235.1_ASM5125923v1_genomic	100	0.18	2838114	0.33	128746	2672	0	Staphylococcus_aureus	drep_removed
GCF_900046875.1_8728_5_26_genomic	100	0.09	2791469	0.33	178216	2581	0	Staphylococcus_aureus	drep_removed
GCF_900080265.1_11641_1_45_genomic	100	0.2	2850984	0.33	150835	2691	3	Staphylococcus_aureus	passed
GCF_900080595.1_11641_1_19_genomic	100	0.14	2657916	0.33	254051	2422	0	Staphylococcus_aureus	drep_removed
GCF_900081255.1_12641_1_64_genomic	100	0.42	2880870	0.33	213355	2709	0	Staphylococcus_aureus	drep_removed
GCF_900082745.1_12673_5_53_genomic	100	0.14	2772186	0.33	498847	2567	0	Staphylococcus_aureus	drep_removed
GCF_900082935.1_12673_5_8_genomic	100	0.11	2672410	0.33	320947	2433	0	Staphylococcus_aureus	drep_removed
GCF_900083075.1_12876_5_83_genomic	100	0.1	2729993	0.33	606401	2514	0	Staphylococcus_aureus	drep_removed
GCF_900083365.1_12971_3_58_genomic	100	0.14	2839784	0.33	153973	2663	0	Staphylococcus_aureus	drep_removed
GCF_900083385.1_12971_3_50_genomic	100	0.16	2764495	0.33	171234	2573	0	Staphylococcus_aureus	drep_removed
GCF_900097805.1_12291_8_23_genomic	100	0.13	2897347	0.33	141813	2726	4	Staphylococcus_aureus	passed
GCF_900125405.1_17175_1_34_genomic	100	0.11	2795145	0.33	230585	2614	0	Staphylococcus_aureus	drep_removed
GCF_900127835.1_17175_1_46_genomic	100	0.16	2768355	0.33	524578	2565	1	Staphylococcus_aureus	passed
GCF_900127865.1_17175_1_62_genomic	100	0.1	2800129	0.33	302463	2619	0	Staphylococcus_aureus	drep_removed
GCF_900250515.1_H1480_genomic	100	0.34	2846802	0.33	234812	2733	0	Staphylococcus_aureus	drep_removed
GCF_900250865.1_M2858_genomic	100	0.19	2785989	0.33	143684	2585	0	Staphylococcus_aureus	drep_removed
GCF_900251735.1_M3784_genomic	100	0.13	2824389	0.33	127632	2663	0	Staphylococcus_aureus	drep_removed
GCF_900251915.1_M3931_genomic	100	0.11	2755020	0.33	193309	2545	0	Staphylococcus_aureus	drep_removed
GCF_900324045.1_24117-REV_genomic	100	0.13	2730983	0.33	2730983	2483	0	Staphylococcus_aureus	drep_removed
GCF_903811935.1_22276_6_54_genomic	100	1.09	2933274	0.33	358040	2778	0	Staphylococcus_aureus	drep_removed
GCF_951217025.1_Sa_BGR_NF1_PW.1_genomic	100	0.48	2756015	0.33	2756015	2530	2	Staphylococcus_aureus	passed
GCF_954768025.1_J00679_genomic	100	0.12	2722033	0.33	251520	2540	0	Staphylococcus_aureus	drep_removed
GCF_000160395.1_ASM16039v1_genomic	100	0.23	2838772	0.33	994883	2657	0	Staphylococcus_aureus	drep_removed
GCF_000162815.1_ASM16281v1_genomic	100	0.17	2828372	0.33	1007075	2626	3	Staphylococcus_aureus	passed
GCF_000360185.1_Stap_aure_M0108_V1_genomic	100	0.76	2855322	0.33	590998	2640	0	Staphylococcus_aureus	drep_removed
GCF_000360305.1_Stap_aure_M0177_V1_genomic	100	0.71	2860798	0.33	1038735	2642	0	Staphylococcus_aureus	drep_removed
GCF_000361445.1_Stap_aure_M0531_V1_genomic	100	0.12	2871328	0.33	2841274	2641	0	Staphylococcus_aureus	drep_removed
GCF_000361885.1_Stap_aure_M0695_V1_genomic	100	0.33	2872227	0.33	798581	2670	0	Staphylococcus_aureus	drep_removed
GCF_000527735.1_Stap_aure_M0630_V1_genomic	100	0.07	2881723	0.33	73594	2735	0	Staphylococcus_aureus	drep_removed
GCF_000528395.1_Stap_aure_M0682_V1_genomic	100	2.25	2854851	0.33	178069	2671	0	Staphylococcus_aureus	drep_removed
GCF_000531935.1_Stap_aure_M0803_V1_genomic	100	0.69	2874600	0.33	816107	2670	0	Staphylococcus_aureus	drep_removed
GCF_000532555.1_Stap_aure_M1427_V1_genomic	100	0.08	2927531	0.33	1626404	2702	0	Staphylococcus_aureus	drep_removed
GCF_000539055.1_Stap_aure_AMMC6075_V1_genomic	100	0.09	2884951	0.33	553229	2672	0	Staphylococcus_aureus	drep_removed
GCF_000540655.1_Stap_aure_OCMM6057_V1_genomic	100	0.18	2881508	0.33	378930	2703	0	Staphylococcus_aureus	drep_removed
GCF_000541435.1_Stap_aure_WMCA6025_V1_genomic	100	0.19	2941952	0.33	693817	2753	0	Staphylococcus_aureus	drep_removed
GCF_000542015.1_Stap_aure_FVRH6074_V1_genomic	100	0.14	2890549	0.33	693428	2681	0	Staphylococcus_aureus	drep_removed
GCF_000543225.1_Stap_aure_WAMC6086_V1_genomic	100	0.35	2798995	0.33	450213	2558	0	Staphylococcus_aureus	drep_removed
GCF_000543285.1_Stap_aure_OCMM6129_V1_genomic	100	0.67	2929002	0.33	693442	2718	0	Staphylococcus_aureus	drep_removed
GCF_000543825.1_Stap_aure_M0798_V1_genomic	100	0.67	2948762	0.33	174732	2784	0	Staphylococcus_aureus	drep_removed
GCF_000544305.1_Stap_aure_M0837_V1_genomic	100	1.2	2851482	0.33	193655	2668	0	Staphylococcus_aureus	drep_removed
GCF_000544985.1_Stap_aure_M0894_V1_genomic	100	0.29	2929815	0.33	84736	2799	0	Staphylococcus_aureus	drep_removed
GCF_000547885.1_Stap_aure_M0768_V1_genomic	100	0.1	2861769	0.33	130630	2710	0	Staphylococcus_aureus	drep_removed
GCF_000548205.1_Stap_aure_M1392_V1_genomic	100	0.9	2914072	0.33	355958	2713	0	Staphylococcus_aureus	drep_removed
GCF_000549385.1_Stap_aure_M1470_V1_genomic	100	4.18	2934566	0.33	166074	2789	0	Staphylococcus_aureus	drep_removed
GCF_000551025.1_Stap_aure_M0014_V1_genomic	100	1.62	2907564	0.33	211020	2757	0	Staphylococcus_aureus	drep_removed
GCF_000552665.1_Stap_aure_M0141_V1_genomic	100	0.28	2808521	0.33	196833	2616	0	Staphylococcus_aureus	drep_removed
GCF_000556145.1_Stap_aure_M0447_V1_genomic	100	0.53	2869504	0.33	174400	2672	0	Staphylococcus_aureus	drep_removed
GCF_000556245.1_Stap_aure_M0453_V1_genomic	100	0.06	2887089	0.33	90620	2729	0	Staphylococcus_aureus	drep_removed
GCF_000556605.1_Stap_aure_M0484_V1_genomic	100	0.53	2869489	0.33	175068	2663	0	Staphylococcus_aureus	drep_removed
GCF_000559405.1_Stap_aure_W31936_V1_genomic	100	1.27	2855335	0.33	91542	2696	0	Staphylococcus_aureus	drep_removed
GCF_000559585.1_Stap_aure_M92086_V1_genomic	100	1.33	2920125	0.33	556001	2735	0	Staphylococcus_aureus	drep_removed
GCF_000559665.1_Stap_aure_M13316_V1_genomic	100	0.24	2920340	0.33	269905	2750	0	Staphylococcus_aureus	drep_removed
GCF_000562005.1_Stap_aure_T84595_V1_genomic	100	0.57	2821794	0.33	89223	2645	0	Staphylococcus_aureus	drep_removed
GCF_000562285.1_Stap_aure_F89441_V1_genomic	100	0.43	2820629	0.33	98051	2634	0	Staphylococcus_aureus	drep_removed
GCF_000562855.1_Stap_aure_H48054_V1_genomic	100	0.11	2721848	0.33	95024	2515	0	Staphylococcus_aureus	drep_removed
GCF_000563495.1_Stap_aure_H57823_V1_genomic	100	0.51	2867202	0.33	167331	2696	0	Staphylococcus_aureus	drep_removed
GCF_000563655.1_Stap_aure_H74056_V1_genomic	100	0.64	2829083	0.33	110477	2652	0	Staphylococcus_aureus	drep_removed
GCF_000564565.1_Stap_aure_W52117_V1_genomic	100	0.5	2823994	0.33	102647	2637	0	Staphylococcus_aureus	drep_removed
GCF_000572545.1_Stap_aure_MISS6176_V1_genomic	100	0.48	2954868	0.33	2360978	2772	0	Staphylococcus_aureus	drep_removed
GCF_000574225.1_Stap_aure_M1258_V1_genomic	100	0.73	2864581	0.33	227054	2681	0	Staphylococcus_aureus	drep_removed
GCF_000575645.1_Stap_aure_M1139_V1_genomic	100	0.56	2896294	0.33	191860	2735	0	Staphylococcus_aureus	drep_removed
GCF_000575925.1_Stap_aure_M1116_V1_genomic	100	0.65	2885641	0.33	227067	2721	0	Staphylococcus_aureus	drep_removed
GCF_000578515.1_Stap_aure_F73229_V1_genomic	100	0.15	2872895	0.33	444542	2661	0	Staphylococcus_aureus	drep_removed
GCF_000579135.1_Stap_aure_W73592_V1_genomic	100	0.63	2771333	0.33	161379	2542	0	Staphylococcus_aureus	drep_removed
GCF_000579295.1_Stap_aure_F85691_V1_genomic	100	0.53	2814595	0.33	168069	2608	0	Staphylococcus_aureus	drep_removed
GCF_000606125.1_Stap_aure_F16533_V1_genomic	100	0.14	2885790	0.33	242101	2684	0	Staphylococcus_aureus	drep_removed
GCF_000606465.1_Stap_aure_H64570_V1_genomic	100	0.15	2868763	0.33	361420	2662	0	Staphylococcus_aureus	drep_removed
GCF_000607325.1_Stap_aure_DAR3519_V1_genomic	100	0.5	2841534	0.33	2262422	2615	0	Staphylococcus_aureus	drep_removed
