## Supplementary_tables for "Defining the ESKAPE pathogen prophage repertoire with PHORAGER" (part 2 of 3)

### Sheet: S4 (continued)
Genome_name	Completeness	Contamination	Genome_size	GC_content	Contig_N50	Coding_sequences	Prophage_count	Host_organism	Status
GCF_000609165.1_Stap_aure_DAR1083_V1_genomic	100	1.01	2903820	0.33	1577203	2691	0	Staphylococcus_aureus	drep_removed
GCF_000609185.1_Stap_aure_DAR1084_V1_genomic	100	0.49	2875324	0.33	1714285	2668	0	Staphylococcus_aureus	drep_removed
GCF_000609545.1_Stap_aure_DAR1313_V1_genomic	100	0.55	2886407	0.33	1052046	2663	0	Staphylococcus_aureus	drep_removed
GCF_000609585.1_Stap_aure_DAR1370_V1_genomic	100	0.09	2785123	0.33	2028897	2538	0	Staphylococcus_aureus	drep_removed
GCF_000610665.1_Stap_aure_DAR3177_V1_genomic	100	0.09	2772935	0.33	2238991	2518	0	Staphylococcus_aureus	drep_removed
GCF_000636355.1_Stap_aure_10S01493_V1_genomic	100	0.29	2867343	0.33	194509	2674	0	Staphylococcus_aureus	drep_removed
GCF_000637795.1_Stap_aure_36P5_V1_genomic	100	0.17	2752151	0.33	369756	2531	1	Staphylococcus_aureus	passed
GCF_000640075.1_Stap_aure_Sau_74_V1_genomic	100	1.64	2732160	0.33	218651	2497	0	Staphylococcus_aureus	drep_removed
GCF_000643055.1_Stap_aure_VET0286R_V1_genomic	100	0.18	2753842	0.33	204446	2556	0	Staphylococcus_aureus	drep_removed
GCF_000643595.1_Stap_aure_VET0320R_V1_genomic	100	0.21	2790662	0.33	201381	2616	0	Staphylococcus_aureus	drep_removed
GCF_000644575.1_Stap_aure_VET0418R_V1_genomic	100	0.17	2802400	0.33	204557	2598	0	Staphylococcus_aureus	drep_removed
GCF_000645315.1_Stap_aure_VET0596R_V1_genomic	100	0.17	2837206	0.33	152205	2667	0	Staphylococcus_aureus	drep_removed
GCF_000645455.1_Stap_aure_VET0787S_V1_genomic	100	0.19	2773250	0.33	152234	2584	0	Staphylococcus_aureus	drep_removed
GCF_000645615.1_Stap_aure_VET1025S_V1_genomic	100	0.07	2754201	0.33	148075	2577	0	Staphylococcus_aureus	drep_removed
GCF_000646135.1_Stap_aure_VET1817S_V1_genomic	100	0.15	2762386	0.33	238679	2556	0	Staphylococcus_aureus	drep_removed
GCF_000647195.1_Stap_aure_VET1923S_V1_genomic	100	0.14	2749506	0.33	218211	2556	0	Staphylococcus_aureus	drep_removed
GCF_000743415.1_SAQ_genomic	100	0.16	2929112	0.33	2895571	2770	0	Staphylococcus_aureus	drep_removed
GCF_000815045.1_ASM81504v1_genomic	100	0.15	2872768	0.33	2872768	2653	0	Staphylococcus_aureus	drep_removed
GCF_000953255.1_Staphylococcus_aureus_Sa_ILRI_217_genomic	100	0.59	2874302	0.33	2874302	2717	0	Staphylococcus_aureus	drep_removed
GCF_001021895.1_ASM102189v1_genomic	100	0.13	2864278	0.33	2839253	2648	0	Staphylococcus_aureus	drep_removed
GCF_001062455.1_ASM106245v1_genomic	100	0.07	2778671	0.33	49369	2647	0	Staphylococcus_aureus	drep_removed
GCF_001067075.1_ASM106707v1_genomic	100	0.5	2884647	0.33	81003	2711	0	Staphylococcus_aureus	drep_removed
GCF_001223665.1_4395_7_4_genomic	100	0.08	2765286	0.33	125305	2568	0	Staphylococcus_aureus	drep_removed
GCF_001225525.1_4395_5_5_genomic	100	0.63	2845561	0.33	93997	2702	0	Staphylococcus_aureus	drep_removed
GCF_001226505.1_5197_1_3_genomic	100	0.23	2875019	0.33	33870	2748	0	Staphylococcus_aureus	drep_removed
GCF_001229285.1_4395_8_9_genomic	100	0.29	2759081	0.33	91474	2605	0	Staphylococcus_aureus	drep_removed
GCF_001234105.1_5295_1_7_genomic	100	0.11	2830852	0.33	52175	2691	0	Staphylococcus_aureus	drep_removed
GCF_001238005.1_6401_6_21_genomic	100	0.32	2828170	0.33	252950	2637	0	Staphylococcus_aureus	drep_removed
GCF_001278745.1_ASM127874v1_genomic	100	0.2	2893726	0.33	2798705	2705	0	Staphylococcus_aureus	drep_removed
GCF_001289425.1_12673_4_27_genomic	100	0.1	2896784	0.33	346289	2723	0	Staphylococcus_aureus	drep_removed
GCF_001290725.1_12625_6_38_genomic	100	0.16	2875667	0.33	669264	2704	0	Staphylococcus_aureus	drep_removed
GCF_001290825.1_12625_6_44_genomic	100	0.14	2927982	0.33	895470	2748	0	Staphylococcus_aureus	drep_removed
GCF_001546605.1_ASM154660v1_genomic	99.99	0.11	2761731	0.33	87860	2568	0	Staphylococcus_aureus	drep_removed
GCF_001618305.1_ASM161830v1_genomic	100	0.14	2793465	0.33	2786116	2564	2	Staphylococcus_aureus	passed
GCF_001636535.1_DDA_SA_141_genomic	100	0.09	2692988	0.33	45644	2483	0	Staphylococcus_aureus	drep_removed
GCF_001725965.1_ASM172596v1_genomic	100	0.57	2903376	0.33	2903376	2707	0	Staphylococcus_aureus	drep_removed
GCF_001815475.1_ASM181547v1_genomic	100	0.13	2810525	0.33	109553	2652	3	Staphylococcus_aureus	passed
GCF_002000645.1_ASM200064v1_genomic	100	0.18	2949913	0.33	2919720	2765	0	Staphylococcus_aureus	drep_removed
GCF_002121775.1_ASM212177v1_genomic	100	0.14	2851662	0.33	93425	2670	0	Staphylococcus_aureus	drep_removed
GCF_002122375.1_ASM212237v1_genomic	100	0.49	2786027	0.33	154820	2610	0	Staphylococcus_aureus	drep_removed
GCF_002122485.1_ASM212248v1_genomic	100	0.45	2790154	0.33	160663	2588	0	Staphylococcus_aureus	drep_removed
GCF_002122955.1_ASM212295v1_genomic	100	0.35	2781308	0.33	114854	2598	0	Staphylococcus_aureus	drep_removed
GCF_002123015.1_ASM212301v1_genomic	100	0.13	2930537	0.33	192750	2780	0	Staphylococcus_aureus	drep_removed
GCF_002123375.1_ASM212337v1_genomic	100	0.13	2926321	0.33	168111	2775	0	Staphylococcus_aureus	drep_removed
GCF_002124905.1_ASM212490v1_genomic	100	0.43	2811160	0.33	154124	2611	0	Staphylococcus_aureus	drep_removed
GCF_002125235.1_ASM212523v1_genomic	100	0.13	2875899	0.33	106808	2712	0	Staphylococcus_aureus	drep_removed
GCF_002126155.1_ASM212615v1_genomic	100	0.11	2889644	0.33	29130	2758	0	Staphylococcus_aureus	drep_removed
GCF_002188495.1_ASM218849v1_genomic	100	0.13	2748412	0.33	169268	2552	0	Staphylococcus_aureus	drep_removed
GCF_002224965.1_ASM222496v1_genomic	100	0.13	2883154	0.33	345572	2707	0	Staphylococcus_aureus	drep_removed
GCF_002273495.1_ISU-918_v1.0_genomic	100	1.14	2825424	0.33	38992	2696	0	Staphylococcus_aureus	drep_removed
GCF_002274305.1_UCI07_v1.0_genomic	100	2.27	2875904	0.33	38916	2804	0	Staphylococcus_aureus	drep_removed
GCF_002275105.1_ISU-876_v1.0_genomic	100	0.7	2862876	0.33	25310	2812	0	Staphylococcus_aureus	drep_removed
GCF_002275225.1_ISU-925_v1.0_genomic	100	0.18	2728652	0.33	38113	2604	0	Staphylococcus_aureus	drep_removed
GCF_002275515.1_UCI12_v1.0_genomic	94.63	2.09	2582612	0.33	34845	2494	0	Staphylococcus_aureus	CheckM_removed
GCF_002904835.1_ASM290483v1_genomic	100	0.08	2935537	0.33	77582	2813	0	Staphylococcus_aureus	drep_removed
GCF_003073655.1_ASM307365v1_genomic	100	0.63	2938533	0.33	2911287	2745	0	Staphylococcus_aureus	drep_removed
GCF_003309145.1_ASM330914v1_genomic	100	0.14	2877000	0.33	233407	2694	0	Staphylococcus_aureus	drep_removed
GCF_003309525.1_ASM330952v1_genomic	100	0.19	2786703	0.33	284367	2585	0	Staphylococcus_aureus	drep_removed
GCF_003310175.1_ASM331017v1_genomic	100	0.1	2857869	0.33	197357	2697	0	Staphylococcus_aureus	drep_removed
GCF_003310275.1_ASM331027v1_genomic	100	0.12	2794032	0.33	224897	2619	0	Staphylococcus_aureus	drep_removed
GCF_003310805.1_ASM331080v1_genomic	100	0.15	2811701	0.33	98992	2629	0	Staphylococcus_aureus	drep_removed
GCF_003311215.1_ASM331121v1_genomic	100	0.11	2792250	0.33	152269	2619	0	Staphylococcus_aureus	drep_removed
GCF_003383715.1_ASM338371v1_genomic	95.64	0.51	2474564	0.33	7844	2438	0	Staphylococcus_aureus	drep_removed
GCF_003419825.1_ASM341982v1_genomic	100	0.07	2700672	0.33	1359213	2467	0	Staphylococcus_aureus	drep_removed
GCF_003425305.1_ASM342530v1_genomic	100	0.11	2789810	0.33	342720	2591	0	Staphylococcus_aureus	drep_removed
GCF_003813635.1_ASM381363v1_genomic	100	0.49	2807951	0.33	115681	2660	0	Staphylococcus_aureus	drep_removed
GCF_003945425.1_ASM394542v1_genomic	100	0.56	3066291	0.33	3066291	2875	4	Staphylococcus_aureus	passed
GCF_004152765.1_ASM415276v1_genomic	100	0.09	2776925	0.33	138526	2606	0	Staphylococcus_aureus	drep_removed
GCF_004797195.1_ASM479719v1_genomic	100	0.2	2761328	0.33	2761328	2543	0	Staphylococcus_aureus	drep_removed
GCF_005861855.1_ASM586185v1_genomic	100	0.1	2832096	0.33	152133	2642	0	Staphylococcus_aureus	drep_removed
GCF_005954685.2_ASM595468v2_genomic	100	0.58	2847446	0.33	2820179	2619	0	Staphylococcus_aureus	drep_removed
GCF_007666495.1_ASM766649v1_genomic	100	0.12	2781861	0.33	262109	2600	0	Staphylococcus_aureus	drep_removed
GCF_009725465.1_ASM972546v1_genomic	100	0.12	2822753	0.33	108673	2637	0	Staphylococcus_aureus	drep_removed
GCF_009874525.1_ASM987452v1_genomic	100	0.31	2834382	0.33	271341	2640	0	Staphylococcus_aureus	drep_removed
GCF_009874675.1_ASM987467v1_genomic	100	0.12	2814923	0.33	138167	2585	0	Staphylococcus_aureus	drep_removed
GCF_009912535.1_ASM991253v1_genomic	100	0.11	2790390	0.33	2790390	2548	1	Staphylococcus_aureus	passed
GCF_009912895.1_ASM991289v1_genomic	100	0.55	2932277	0.33	2870100	2726	0	Staphylococcus_aureus	drep_removed
GCF_011007035.1_ASM1100703v1_genomic	100	0.12	2918828	0.33	92997	2783	0	Staphylococcus_aureus	drep_removed
GCF_013307025.1_ASM1330702v1_genomic	100	0.49	2904766	0.33	2877709	2711	3	Staphylococcus_aureus	passed
GCF_013427155.1_ASM1342715v1_genomic	100	0.12	2737712	0.33	615499	2519	0	Staphylococcus_aureus	drep_removed
GCF_013504795.1_ASM1350479v1_genomic	100	0.14	2782840	0.33	311059	2577	0	Staphylococcus_aureus	drep_removed
GCF_014334475.1_ASM1433447v1_genomic	99.99	0.1	2814954	0.33	2814954	2290	1	Staphylococcus_aureus	passed
GCF_014636915.1_ASM1463691v1_genomic	100	0.67	2893804	0.33	121270	2741	0	Staphylococcus_aureus	drep_removed
GCF_014637045.1_ASM1463704v1_genomic	100	0.21	2869671	0.33	126619	2687	0	Staphylococcus_aureus	drep_removed
GCF_014637165.1_ASM1463716v1_genomic	100	0.59	2886803	0.33	77010	2720	0	Staphylococcus_aureus	drep_removed
GCF_014637435.1_ASM1463743v1_genomic	99.79	1.43	3174680	0.33	60952	3517	3	Staphylococcus_aureus	passed
GCF_014637445.1_ASM1463744v1_genomic	100	0.28	2895479	0.33	145918	2751	3	Staphylococcus_aureus	passed
GCF_014693105.1_ASM1469310v1_genomic	100	0.5	2821531	0.33	443507	2624	0	Staphylococcus_aureus	drep_removed
GCF_014838785.1_ASM1483878v1_genomic	100	0.13	2760385	0.33	2760385	2632	1	Staphylococcus_aureus	passed
GCF_015713575.1_ASM1571357v1_genomic	100	0.15	2782144	0.33	971474	2556	2	Staphylococcus_aureus	passed
GCF_015728285.1_ASM1572828v1_genomic	100	0.41	2783630	0.33	244058	2582	0	Staphylococcus_aureus	drep_removed
GCF_017328885.1_ASM1732888v1_genomic	100	0.12	2794579	0.33	2794579	2604	0	Staphylococcus_aureus	drep_removed
GCF_017329445.1_ASM1732944v1_genomic	100	0.3	2755378	0.33	2755378	2606	0	Staphylococcus_aureus	drep_removed
GCF_018681835.1_ASM1868183v1_genomic	100	0.12	2860120	0.33	107910	2698	0	Staphylococcus_aureus	drep_removed
GCF_018915325.1_ASM1891532v1_genomic	100	0.14	2719010	0.33	385583	2508	0	Staphylococcus_aureus	drep_removed
GCF_018915625.1_ASM1891562v1_genomic	100	0.13	2705073	0.33	212729	2485	0	Staphylococcus_aureus	drep_removed
GCF_018918405.1_ASM1891840v1_genomic	100	0.66	2792492	0.33	210835	2600	0	Staphylococcus_aureus	drep_removed
GCF_018999245.1_ASM1899924v1_genomic	100	0.13	2789282	0.33	159057	2623	0	Staphylococcus_aureus	drep_removed
GCF_019050145.1_ASM1905014v1_genomic	100	0.19	2656985	0.33	251118	2505	0	Staphylococcus_aureus	drep_removed
GCF_019050285.1_ASM1905028v1_genomic	100	0.17	2754248	0.33	414161	2576	0	Staphylococcus_aureus	drep_removed
GCF_019050305.1_ASM1905030v1_genomic	100	0.1	2806664	0.33	763013	2633	1	Staphylococcus_aureus	passed
GCF_019098705.1_ASM1909870v1_genomic	100	0.17	2703382	0.33	289879	2500	0	Staphylococcus_aureus	drep_removed
GCF_019458425.1_ASM1945842v1_genomic	100	0.13	2813970	0.33	199892	2628	0	Staphylococcus_aureus	drep_removed
GCF_020177155.3_ASM2017715v3_genomic	100	0.79	2848519	0.33	2800107	2597	1	Staphylococcus_aureus	passed
GCF_020388785.1_ASM2038878v1_genomic	100	0.52	2877025	0.33	2795787	2653	0	Staphylococcus_aureus	drep_removed
GCF_020388965.1_ASM2038896v1_genomic	100	0.22	2732780	0.33	2732780	2477	0	Staphylococcus_aureus	drep_removed
GCF_020389445.1_ASM2038944v1_genomic	100	0.17	2719166	0.33	2719166	2474	0	Staphylococcus_aureus	drep_removed
GCF_021328495.1_ASM2132849v1_genomic	100	0.47	2866082	0.33	202336	2722	0	Staphylococcus_aureus	drep_removed
GCF_021478125.1_ASM2147812v1_genomic	100	0.16	2800460	0.33	167351	2607	0	Staphylococcus_aureus	drep_removed
GCF_021478845.1_ASM2147884v1_genomic	100	0.14	2769946	0.33	127921	2562	0	Staphylococcus_aureus	drep_removed
GCF_021479895.1_ASM2147989v1_genomic	100	0.11	2731054	0.33	402747	2497	0	Staphylococcus_aureus	drep_removed
GCF_021481245.1_ASM2148124v1_genomic	100	0.16	2673254	0.33	109637	2464	0	Staphylococcus_aureus	drep_removed
GCF_021482215.1_ASM2148221v1_genomic	100	0.12	2787419	0.33	315947	2571	0	Staphylococcus_aureus	drep_removed
GCF_021483995.1_ASM2148399v1_genomic	100	0.13	2751660	0.33	883736	2552	0	Staphylococcus_aureus	drep_removed
GCF_021484645.1_ASM2148464v1_genomic	100	0.13	2798131	0.33	127788	2601	0	Staphylococcus_aureus	drep_removed
GCF_021513355.1_ASM2151335v1_genomic	100	0.18	2768876	0.33	2751179	2505	0	Staphylococcus_aureus	drep_removed
GCF_022405235.1_ASM2240523v1_genomic	100	0.11	2756049	0.33	2735369	2527	0	Staphylococcus_aureus	drep_removed
GCF_022405675.1_ASM2240567v1_genomic	100	0.17	2789606	0.33	2789606	2558	1	Staphylococcus_aureus	passed
GCF_022405815.1_ASM2240581v1_genomic	100	0.18	2798569	0.33	2798569	2591	0	Staphylococcus_aureus	drep_removed
GCF_022405975.1_ASM2240597v1_genomic	100	0.11	2747013	0.33	2747013	2493	0	Staphylococcus_aureus	drep_removed
GCF_022406015.1_ASM2240601v1_genomic	100	0.11	2747195	0.33	2747195	2495	0	Staphylococcus_aureus	drep_removed
GCF_022809795.1_ASM2280979v1_genomic	100	1	2956967	0.33	2908415	2751	3	Staphylococcus_aureus	passed
GCF_022870465.1_ASM2287046v1_genomic	100	0.4	2809056	0.33	2762077	2586	0	Staphylococcus_aureus	drep_removed
GCF_023655005.1_ASM2365500v1_genomic	100	0.06	2713287	0.33	392108	2497	0	Staphylococcus_aureus	drep_removed
GCF_023656145.1_ASM2365614v1_genomic	100	0.09	2779955	0.33	225872	2575	0	Staphylococcus_aureus	drep_removed
GCF_023716185.1_ASM2371618v1_genomic	100	0.1	2821294	0.33	2821294	2463	0	Staphylococcus_aureus	drep_removed
GCF_023716405.1_ASM2371640v1_genomic	100	0.1	2821275	0.33	2821275	2458	0	Staphylococcus_aureus	drep_removed
GCF_023846605.1_ASM2384660v1_genomic	100	0.4	2829462	0.33	183927	2652	0	Staphylococcus_aureus	drep_removed
GCF_023848395.1_ASM2384839v1_genomic	100	0.12	2773591	0.33	147807	2556	0	Staphylococcus_aureus	drep_removed
GCF_023848865.1_ASM2384886v1_genomic	100	0.06	2742825	0.33	978916	2528	0	Staphylococcus_aureus	drep_removed
GCF_023849705.1_ASM2384970v1_genomic	100	0.19	2804628	0.33	1049127	2637	2	Staphylococcus_aureus	passed
GCF_024588595.1_ASM2458859v1_genomic	100	0.15	2875591	0.33	337670	2699	0	Staphylococcus_aureus	drep_removed
GCF_024741475.1_ASM2474147v1_genomic	100	0.11	2715650	0.33	2715650	2420	0	Staphylococcus_aureus	passed
GCF_024915575.1_ASM2491557v1_genomic	100	0.16	2695602	0.33	474319	2498	0	Staphylococcus_aureus	drep_removed
GCF_024915595.1_ASM2491559v1_genomic	100	0.12	2742242	0.33	339179	2550	0	Staphylococcus_aureus	drep_removed
GCF_024915605.1_ASM2491560v1_genomic	100	0.16	2696979	0.33	627583	2497	1	Staphylococcus_aureus	passed
GCF_025371015.1_ASM2537101v1_genomic	100	0.07	2718511	0.33	1805017	2503	0	Staphylococcus_aureus	drep_removed
GCF_025505755.1_ASM2550575v1_genomic	100	0.21	2777286	0.33	1636737	2579	0	Staphylococcus_aureus	drep_removed
GCF_025505815.1_ASM2550581v1_genomic	100	0.12	2654065	0.33	1926785	2434	0	Staphylococcus_aureus	drep_removed
GCF_025559725.1_ASM2555972v1_genomic	100	0.74	2939423	0.33	2917188	2778	3	Staphylococcus_aureus	passed
GCF_026167765.1_ASM2616776v1_genomic	100	0.1	2755077	0.33	2755077	2503	0	Staphylococcus_aureus	drep_removed
GCF_026547035.1_ASM2654703v1_genomic	100	0.18	2831248	0.33	2795636	2597	1	Staphylococcus_aureus	passed
GCF_028804195.1_ASM2880419v1_genomic	100	0.49	2828275	0.33	319661	2651	0	Staphylococcus_aureus	drep_removed
GCF_028806255.1_ASM2880625v1_genomic	100	0.19	2797073	0.33	847391	2578	0	Staphylococcus_aureus	drep_removed
GCF_029011215.1_ASM2901121v1_genomic	100	0.11	2716118	0.33	2698209	2455	0	Staphylococcus_aureus	drep_removed
GCF_029961885.1_ASM2996188v1_genomic	100	0.33	2823201	0.33	2823201	2436	2	Staphylococcus_aureus	passed
GCF_030382045.2_BSN10_Closure_genomic	100	0.2	2728401	0.33	2703747	2504	0	Staphylococcus_aureus	drep_removed
GCF_030403935.1_ASM3040393v1_genomic	100	0.07	2741267	0.33	140276	2549	0	Staphylococcus_aureus	drep_removed
GCF_030551905.1_ASM3055190v1_genomic	100	0.17	2818682	0.33	126009	2640	0	Staphylococcus_aureus	drep_removed
GCF_030644085.1_ASM3064408v1_genomic	100	0.08	2754200	0.33	2754200	2505	0	Staphylococcus_aureus	drep_removed
GCF_034017875.1_ASM3401787v1_genomic	100	0.18	2817383	0.33	2783683	2611	0	Staphylococcus_aureus	drep_removed
GCF_034035055.1_ASM3403505v1_genomic	100	0.18	2820517	0.33	2783696	2614	0	Staphylococcus_aureus	drep_removed
GCF_034650455.1_ASM3465045v1_genomic	100	0.35	2836123	0.33	142468	2662	0	Staphylococcus_aureus	drep_removed
GCF_036670045.1_ASM3667004v1_genomic	100	0.22	2801154	0.33	2801154	2555	0	Staphylococcus_aureus	drep_removed
GCF_038396915.1_BSN172_genomic	100	0.45	2890691	0.33	2863422	2674	0	Staphylococcus_aureus	drep_removed
GCF_038788575.1_18-02202-1_RKI_Sau_genomic	100	0.16	2877647	0.33	2877647	2672	3	Staphylococcus_aureus	passed
GCF_040363695.1_ASM4036369v1_genomic	100	0.11	2844652	0.33	2800452	2606	0	Staphylococcus_aureus	drep_removed
GCF_040368685.1_ASM4036868v1_genomic	100	0.48	2822459	0.33	214020	2648	0	Staphylococcus_aureus	drep_removed
GCF_041729565.1_23EV612_genomic	100	0.55	2792123	0.33	2792123	2560	2	Staphylococcus_aureus	passed
GCF_045347025.1_WGS_using_MinION_R10.4.1_of_Staphylococcus_aureus_TUM20967_genomic	100	0.24	2882390	0.33	2861064	2694	0	Staphylococcus_aureus	drep_removed
GCF_045910755.1_ASM4591075v1_genomic	100	0.1	2833497	0.33	154518	2679	0	Staphylococcus_aureus	drep_removed
GCF_045910775.1_ASM4591077v1_genomic	100	0.1	2804136	0.33	158993	2647	0	Staphylococcus_aureus	drep_removed
GCF_045911135.1_ASM4591113v1_genomic	100	0.09	2767528	0.33	382904	2579	0	Staphylococcus_aureus	drep_removed
GCF_046741845.1_ASM4674184v1_genomic	100	0.28	2831479	0.33	2821096	2617	0	Staphylococcus_aureus	drep_removed
GCF_047391845.1_ASM4739184v1_genomic	100	0.39	2775139	0.33	447969	2587	0	Staphylococcus_aureus	drep_removed
GCF_047802065.1_AG21-0622_Closure_genomic	100	0.14	2906935	0.33	2876742	2700	0	Staphylococcus_aureus	drep_removed
GCF_048283595.1_ASM4828359v1_genomic	100	0.45	2745141	0.33	416598	2522	0	Staphylococcus_aureus	drep_removed
GCF_048595645.1_sa231003_barcode77_genomic	100	0.07	2810385	0.33	2783117	2581	2	Staphylococcus_aureus	passed
GCF_048627015.1_ASM4862701v1_genomic	100	0.18	2855151	0.33	2834429	2651	0	Staphylococcus_aureus	drep_removed
GCF_048628725.1_ASM4862872v1_genomic	100	0.26	2876515	0.33	2835055	2681	0	Staphylococcus_aureus	drep_removed
GCF_049377285.1_ASM4937728v1_genomic	100	0.66	2831525	0.33	49048	2672	0	Staphylococcus_aureus	drep_removed
GCF_049378165.1_ASM4937816v1_genomic	100	0.59	2726054	0.33	13538	2623	3	Staphylococcus_aureus	passed
GCF_049382105.1_ASM4938210v1_genomic	100	0.11	2843135	0.33	636094	2729	0	Staphylococcus_aureus	drep_removed
GCF_049899605.1_ASM4989960v1_genomic	100	0.17	2765378	0.33	156910	2533	0	Staphylococcus_aureus	drep_removed
GCF_050413395.1_ASM5041339v1_genomic	100	0.24	2846641	0.33	259799	2699	0	Staphylococcus_aureus	drep_removed
GCF_050500395.1_A2_4F3_8325_genomic	100	0.1	2821895	0.33	2821895	2393	1	Staphylococcus_aureus	passed
GCF_900046195.1_7469_7_24_genomic	100	0.31	2800694	0.33	146334	2620	0	Staphylococcus_aureus	drep_removed
GCF_900048975.1_7564_8_49_genomic	100	0.27	2767889	0.33	146195	2593	0	Staphylococcus_aureus	drep_removed
GCF_900056295.1_7469_7_15_genomic	100	0.44	2858760	0.33	146267	2709	0	Staphylococcus_aureus	drep_removed
GCF_900080315.1_11641_1_23_genomic	100	0.1	2704236	0.33	174008	2485	0	Staphylococcus_aureus	drep_removed
GCF_900080375.1_11641_1_38_genomic	100	0.57	2845040	0.33	395473	2651	0	Staphylococcus_aureus	drep_removed
GCF_900080425.1_11641_1_69_genomic	100	0.07	2746548	0.33	378687	2552	2	Staphylococcus_aureus	passed
GCF_900081615.1_12641_3_44_genomic	100	0.06	2735380	0.33	850963	2520	0	Staphylococcus_aureus	drep_removed
GCF_900081685.1_12641_3_81_genomic	100	0.5	2812434	0.33	445487	2619	0	Staphylococcus_aureus	drep_removed
GCF_900081715.1_12641_3_89_genomic	100	0.42	2804746	0.33	275054	2593	0	Staphylococcus_aureus	drep_removed
GCF_900081745.1_12673_1_12_genomic	100	0.11	2714956	0.33	1767689	2506	0	Staphylococcus_aureus	drep_removed
GCF_900081905.1_12673_1_83_genomic	100	0.43	2801482	0.33	629284	2605	0	Staphylococcus_aureus	drep_removed
GCF_900082375.1_12673_4_11_genomic	100	0.5	2834154	0.33	420751	2642	0	Staphylococcus_aureus	drep_removed
GCF_900083465.1_12971_3_82_genomic	100	0.1	2744154	0.33	286376	2527	1	Staphylococcus_aureus	passed
GCF_900097895.1_12291_8_59_genomic	100	0.11	2770177	0.33	607930	2576	0	Staphylococcus_aureus	drep_removed
GCF_900124925.1_17138_2_42_genomic	100	0.28	2794283	0.33	302596	2613	0	Staphylococcus_aureus	drep_removed
GCF_900125245.1_17138_2_76_genomic	100	0.1	2799250	0.33	302591	2619	0	Staphylococcus_aureus	drep_removed
GCF_900125785.1_17175_1_81_genomic	100	0.43	2816131	0.33	988907	2623	0	Staphylococcus_aureus	drep_removed
GCF_900127935.1_17175_2_12_genomic	100	0.16	2801580	0.33	296459	2605	0	Staphylococcus_aureus	drep_removed
GCF_900128045.1_17175_2_5_genomic	100	0.09	2752920	0.33	1038738	2554	0	Staphylococcus_aureus	drep_removed
GCF_900250175.1_H1304_genomic	100	0.12	2776608	0.33	286305	2553	0	Staphylococcus_aureus	drep_removed
GCF_900251935.1_M3863_genomic	100	0.73	2744183	0.33	168331	2543	0	Staphylococcus_aureus	drep_removed
GCF_900324215.1_3_LA_115_genomic	100	0.45	2891669	0.33	2891669	2693	0	Staphylococcus_aureus	drep_removed
GCF_902715275.1_6949_5_60_genomic	100	0.19	2986027	0.33	141305	2835	0	Staphylococcus_aureus	drep_removed
GCF_903801345.1_22276_6_179_genomic	100	0.47	2924750	0.33	220240	2783	0	Staphylococcus_aureus	drep_removed
GCF_903812325.1_22276_6_91_genomic	100	0.33	2946896	0.33	109135	2802	0	Staphylococcus_aureus	drep_removed
GCF_954785585.1_J01232_genomic	100	0.16	2782547	0.33	290725	2593	0	Staphylococcus_aureus	drep_removed
GCF_964290625.1_23S01467-1_genomic	100	0.32	2927777	0.33	2927777	2754	0	Staphylococcus_aureus	drep_removed
GCF_965641745.1_GPT24-03_genomic	100	0.31	2786908	0.33	2783198	2523	0	Staphylococcus_aureus	drep_removed
GCF_000245495.1_ASM24549v1_genomic	100	0.08	2692570	0.33	2692570	2440	0	Staphylococcus_aureus	drep_removed
GCF_000361205.1_Stap_aure_M0455_V1_genomic	100	0.1	2757657	0.33	2726640	2498	0	Staphylococcus_aureus	drep_removed
GCF_000361305.1_Stap_aure_M0489_V1_genomic	100	0.58	2977782	0.33	729694	2775	0	Staphylococcus_aureus	drep_removed
GCF_000528715.1_Stap_aure_M0708_V1_genomic	100	0.78	2893517	0.33	125929	2726	0	Staphylococcus_aureus	drep_removed
GCF_000537955.1_Stap_aure_LAMC0024_V1_genomic	100	0.23	2926020	0.33	681425	2747	0	Staphylococcus_aureus	drep_removed
GCF_000538695.1_Stap_aure_COAS6038_V1_genomic	100	0.14	2899683	0.33	691689	2689	0	Staphylococcus_aureus	drep_removed
GCF_000539775.1_Stap_aure_LAMC0011_V1_genomic	100	0.22	3021274	0.33	172102	2859	0	Staphylococcus_aureus	drep_removed
GCF_000543145.1_Stap_aure_PLAC6055_V1_genomic	100	0.56	2893380	0.33	696505	2682	0	Staphylococcus_aureus	drep_removed
GCF_000544225.1_Stap_aure_M0830_V1_genomic	100	0.71	2882466	0.33	351178	2698	0	Staphylococcus_aureus	drep_removed
GCF_000545085.1_Stap_aure_M0901_V1_genomic	100	0.7	2854273	0.33	226463	2659	0	Staphylococcus_aureus	drep_removed
GCF_000546365.1_Stap_aure_M1012_V1_genomic	100	1.8	2866497	0.33	246704	2676	0	Staphylococcus_aureus	drep_removed
GCF_000548985.1_Stap_aure_M1444_V1_genomic	100	0.48	2859046	0.33	175987	2661	0	Staphylococcus_aureus	drep_removed
GCF_000549125.1_Stap_aure_M1453_V1_genomic	100	0.44	2884519	0.33	66795	2742	0	Staphylococcus_aureus	drep_removed
GCF_000549465.1_Stap_aure_M1338_V1_genomic	100	2.68	2861648	0.33	105737	2705	0	Staphylococcus_aureus	drep_removed
GCF_000551265.1_Stap_aure_M0034_V1_genomic	100	0.77	2875719	0.33	193807	2706	0	Staphylococcus_aureus	drep_removed
GCF_000551485.1_Stap_aure_M0049_V1_genomic	100	0.69	2866681	0.33	153510	2696	0	Staphylococcus_aureus	drep_removed
GCF_000552065.1_Stap_aure_M0097_V1_genomic	100	0.09	2902700	0.33	73752	2763	0	Staphylococcus_aureus	drep_removed
GCF_000553525.1_Stap_aure_M0202_V1_genomic	100	1.29	2912381	0.33	221214	2742	0	Staphylococcus_aureus	drep_removed
GCF_000553875.1_Stap_aure_M0241_V1_genomic	100	0.63	2908332	0.33	180409	2765	0	Staphylococcus_aureus	drep_removed
GCF_000554185.1_Stap_aure_M0283_V1_genomic	100	0.67	2841732	0.33	160915	2653	0	Staphylococcus_aureus	drep_removed
GCF_000554205.1_Stap_aure_M0285_V1_genomic	100	2.33	2948529	0.33	155285	2803	0	Staphylococcus_aureus	drep_removed
GCF_000555325.1_Stap_aure_M0377_V1_genomic	100	1.24	2883414	0.33	229186	2688	0	Staphylococcus_aureus	drep_removed
GCF_000555345.1_Stap_aure_M0378_V1_genomic	100	0.55	2859676	0.33	191480	2670	0	Staphylococcus_aureus	drep_removed
GCF_000555725.1_Stap_aure_M0413_V1_genomic	100	0.14	2704013	0.33	115372	2501	0	Staphylococcus_aureus	drep_removed
GCF_000556565.1_Stap_aure_M0482_V1_genomic	100	0.31	2813959	0.33	224797	2606	0	Staphylococcus_aureus	drep_removed
GCF_000556645.1_Stap_aure_M0487_V1_genomic	100	0.62	2939165	0.33	194712	2769	0	Staphylococcus_aureus	drep_removed
GCF_000556905.1_Stap_aure_M0516_V1_genomic	100	0.56	2896926	0.33	221214	2735	0	Staphylococcus_aureus	drep_removed
GCF_000557085.1_Stap_aure_M0532_V1_genomic	100	0.54	2893602	0.33	211022	2735	0	Staphylococcus_aureus	drep_removed
GCF_000557385.1_Stap_aure_M0554_V1_genomic	100	0.61	2917054	0.33	179709	2794	0	Staphylococcus_aureus	drep_removed
GCF_000557525.1_Stap_aure_M0564_V1_genomic	100	0.32	2926922	0.33	68776	2789	0	Staphylococcus_aureus	drep_removed
GCF_000557605.1_Stap_aure_M0569_V1_genomic	100	0.47	2920982	0.33	155660	2752	0	Staphylococcus_aureus	drep_removed
GCF_000558285.1_Stap_aure_M0621_V1_genomic	100	0.56	2908928	0.33	159091	2728	0	Staphylococcus_aureus	drep_removed
GCF_000560245.1_Stap_aure_T25611_V1_genomic	100	0.24	2775594	0.33	138629	2570	0	Staphylococcus_aureus	drep_removed
GCF_000560265.1_Stap_aure_H69239_V1_genomic	100	0.47	2850524	0.33	112747	2699	0	Staphylococcus_aureus	drep_removed
GCF_000560465.1_Stap_aure_M73849_V1_genomic	100	0.42	2774617	0.33	107710	2577	0	Staphylococcus_aureus	drep_removed
GCF_000560745.1_Stap_aure_F46632_V1_genomic	100	1.1	2931661	0.33	256603	2776	0	Staphylococcus_aureus	drep_removed
GCF_000561225.1_Stap_aure_F62010_V1_genomic	100	0.56	2789730	0.33	127226	2605	0	Staphylococcus_aureus	drep_removed
GCF_000561965.1_Stap_aure_T84594_V1_genomic	100	0.55	2809091	0.33	106138	2626	0	Staphylococcus_aureus	drep_removed
GCF_000562445.1_Stap_aure_T16281_V1_genomic	100	0.25	2789149	0.33	141078	2599	0	Staphylococcus_aureus	drep_removed
GCF_000562635.1_Stap_aure_H23829_V1_genomic	100	0.24	2889908	0.33	468757	2694	0	Staphylococcus_aureus	drep_removed
GCF_000563015.1_Stap_aure_F22893_V1_genomic	100	0.23	2825937	0.33	334175	2603	0	Staphylococcus_aureus	drep_removed
GCF_000563355.1_Stap_aure_H31290_V1_genomic	100	0.15	2871559	0.33	2865477	2654	0	Staphylococcus_aureus	drep_removed
GCF_000563575.1_Stap_aure_H67656_V1_genomic	100	0.96	2902640	0.33	102931	2732	0	Staphylococcus_aureus	drep_removed
GCF_000564195.1_Stap_aure_T72889_V1_genomic	100	0.33	2829654	0.33	154314	2645	0	Staphylococcus_aureus	drep_removed
GCF_000564215.1_Stap_aure_T76010_V1_genomic	100	0.42	2735761	0.33	138533	2515	0	Staphylococcus_aureus	drep_removed
GCF_000564505.1_Stap_aure_W21940_V1_genomic	100	0.34	2787516	0.33	142234	2596	0	Staphylococcus_aureus	drep_removed
GCF_000570275.1_Stap_aure_F43221_V1_genomic	100	1.02	2877586	0.33	214544	2708	0	Staphylococcus_aureus	drep_removed
GCF_000570735.1_Stap_aure_T23868_V1_genomic	100	0.72	2820032	0.33	160797	2633	0	Staphylococcus_aureus	drep_removed
GCF_000572565.1_Stap_aure_FVRH6040_V1_genomic	100	0.15	2908496	0.33	2317269	2699	0	Staphylococcus_aureus	drep_removed
GCF_000577775.1_Stap_aure_F60349_V1_genomic	100	0.58	2849954	0.33	143225	2657	0	Staphylococcus_aureus	drep_removed
GCF_000578675.1_Stap_aure_W65885_V1_genomic	100	0.56	2876723	0.33	329406	2692	0	Staphylococcus_aureus	drep_removed
GCF_000579075.1_Stap_aure_H81433_V1_genomic	100	0.13	2816972	0.33	93455	2610	0	Staphylococcus_aureus	drep_removed
GCF_000579555.1_Stap_aure_H59298_V1_genomic	100	0.15	2901404	0.33	694991	2699	0	Staphylococcus_aureus	drep_removed
GCF_000587355.1_Stap_aure_M17074_V1_genomic	100	0.61	2894338	0.33	137499	2735	0	Staphylococcus_aureus	drep_removed
GCF_000604605.1_Stap_aure_F12917_V1_genomic	100	0.39	2849528	0.33	89092	2673	0	Staphylococcus_aureus	drep_removed
GCF_000605005.1_Stap_aure_H19392_V1_genomic	100	0.5	2861613	0.33	165192	2683	0	Staphylococcus_aureus	drep_removed
GCF_000605285.1_Stap_aure_M24416_V1_genomic	100	0.19	2931715	0.33	814764	2751	0	Staphylococcus_aureus	drep_removed
GCF_000606205.1_Stap_aure_F38211_V1_genomic	100	0.14	2893240	0.33	195374	2707	0	Staphylococcus_aureus	drep_removed
GCF_000606845.1_Stap_aure_T63897_V1_genomic	100	0.13	2780249	0.33	119466	2574	0	Staphylococcus_aureus	drep_removed
GCF_000607405.1_Stap_aure_DAR3548_V1_genomic	100	0.62	2860571	0.33	1436274	2662	0	Staphylococcus_aureus	drep_removed
GCF_000608205.1_Stap_aure_DAR3779_V1_genomic	100	1.63	2898980	0.33	571902	2698	0	Staphylococcus_aureus	drep_removed
GCF_000609685.1_Stap_aure_DAR1698_V1_genomic	100	0.18	2833609	0.33	1872402	2610	0	Staphylococcus_aureus	drep_removed
GCF_000610045.1_Stap_aure_DAR1939_V1_genomic	100	0.87	2961045	0.33	929790	2758	0	Staphylococcus_aureus	drep_removed
GCF_000610085.1_Stap_aure_DAR1942_V1_genomic	100	0.11	2755057	0.33	2047350	2502	0	Staphylococcus_aureus	drep_removed
GCF_000636955.1_Stap_aure_12S00579_V1_genomic	100	0.17	2798615	0.33	134954	2601	0	Staphylococcus_aureus	drep_removed
GCF_000638615.1_Stap_aure_C2549_V1_genomic	100	0.25	2696477	0.33	285053	2475	0	Staphylococcus_aureus	drep_removed
GCF_000639135.1_Stap_aure_GD2010-102_V1_genomic	100	0.17	2772448	0.33	185717	2561	0	Staphylococcus_aureus	drep_removed
GCF_000639655.1_Stap_aure_R0357_V1_genomic	100	0.23	2841049	0.33	208610	2682	3	Staphylococcus_aureus	passed
GCF_000639835.1_Stap_aure_Rd_60_V1_genomic	100	0.17	2777201	0.33	215050	2578	0	Staphylococcus_aureus	drep_removed
GCF_000640775.1_Stap_aure_VET0066R_V1_genomic	100	0.17	2845647	0.33	201582	2674	0	Staphylococcus_aureus	drep_removed
GCF_000642595.1_Stap_aure_VET0243R_V1_genomic	100	0.15	2841510	0.33	223093	2661	0	Staphylococcus_aureus	drep_removed
GCF_000642935.1_Stap_aure_VET0278R_V1_genomic	100	0.23	2819704	0.33	139065	2638	0	Staphylococcus_aureus	drep_removed
GCF_000642975.1_Stap_aure_VET0280R_V1_genomic	100	0.16	2767122	0.33	286831	2559	0	Staphylococcus_aureus	drep_removed
GCF_000644535.1_Stap_aure_VET0415R_V1_genomic	100	0.19	2831567	0.33	149065	2654	0	Staphylococcus_aureus	drep_removed
GCF_000647215.1_Stap_aure_VET1949S_V1_genomic	100	0.17	2748548	0.33	175399	2546	0	Staphylococcus_aureus	drep_removed
GCF_001018655.2_ASM101865v2_genomic	100	0.08	2759287	0.33	2697644	2504	0	Staphylococcus_aureus	drep_removed
GCF_001061995.1_ASM106199v1_genomic	100	0.54	2841034	0.33	62541	2718	0	Staphylococcus_aureus	drep_removed
GCF_001065475.1_ASM106547v1_genomic	100	17.06	3044473	0.33	72160	2841	0	Staphylococcus_aureus	CheckM_removed
GCF_001230005.1_6401_6_13_genomic	100	0.37	2833640	0.33	236341	2639	0	Staphylococcus_aureus	drep_removed
GCF_001232445.1_4395_6_11_genomic	100	0.09	2790818	0.33	108069	2612	0	Staphylococcus_aureus	drep_removed
GCF_001232845.1_6401_7_21_genomic	100	0.33	2888480	0.33	170535	2710	0	Staphylococcus_aureus	drep_removed
GCF_001236565.1_6437_8_18_genomic	100	0.36	2883952	0.33	245256	2718	0	Staphylococcus_aureus	drep_removed
GCF_001239405.1_6401_6_15_genomic	100	0.31	2824728	0.33	192568	2643	0	Staphylococcus_aureus	drep_removed
GCF_001290885.1_12971_3_83_genomic	100	0.11	2736677	0.33	408206	2517	0	Staphylococcus_aureus	drep_removed
GCF_001291025.1_12673_5_51_genomic	100	0.13	2860248	0.33	326120	2707	3	Staphylococcus_aureus	passed
GCF_001611365.1_ASM161136v1_genomic	100	0.11	2767129	0.33	2749822	2525	0	Staphylococcus_aureus	drep_removed
GCF_002000805.1_ASM200080v1_genomic	100	0.18	2949913	0.33	2919720	2765	0	Staphylococcus_aureus	drep_removed
GCF_002097305.1_ASM209730v1_genomic	100	0.07	2704944	0.33	28238	2529	0	Staphylococcus_aureus	drep_removed
GCF_002120945.1_ASM212094v1_genomic	100	0.29	2828429	0.33	379638	2661	0	Staphylococcus_aureus	drep_removed
GCF_002122405.1_ASM212240v1_genomic	100	0.3	2773118	0.33	150078	2581	0	Staphylococcus_aureus	drep_removed
GCF_002124895.1_ASM212489v1_genomic	100	0.14	2841964	0.33	86002	2668	0	Staphylococcus_aureus	drep_removed
GCF_002125215.1_ASM212521v1_genomic	100	0.31	2831378	0.33	166493	2690	0	Staphylococcus_aureus	drep_removed
GCF_002126885.1_ASM212688v1_genomic	100	0.11	2788362	0.33	131100	2581	0	Staphylococcus_aureus	drep_removed
GCF_002275865.1_UCI59_v1.0_genomic	100	2.7	2808503	0.33	39706	2724	0	Staphylococcus_aureus	drep_removed
GCF_002303825.1_UCSF12072_v1.0_genomic	100	1.09	2780360	0.33	45222	2645	2	Staphylococcus_aureus	passed
GCF_002843805.1_ASM284380v1_genomic	100	0.18	2781942	0.33	45900	2634	0	Staphylococcus_aureus	drep_removed
GCF_002904735.1_ASM290473v1_genomic	100	0.18	2797397	0.33	326413	2608	0	Staphylococcus_aureus	drep_removed
GCF_002905055.1_ASM290505v1_genomic	100	0.08	2923851	0.33	107185	2776	0	Staphylococcus_aureus	drep_removed
GCF_003073775.1_ASM307377v1_genomic	100	0.15	2777202	0.33	2749935	2519	0	Staphylococcus_aureus	drep_removed
GCF_003193685.1_ASM319368v1_genomic	100	0.25	2875335	0.33	2872210	2665	0	Staphylococcus_aureus	drep_removed
GCF_003264775.1_ASM326477v1_genomic	100	0.42	2958212	0.33	2958212	2762	0	Staphylococcus_aureus	drep_removed
GCF_003310625.1_ASM331062v1_genomic	100	0.11	2825691	0.33	225079	2654	0	Staphylococcus_aureus	drep_removed
GCF_003311605.1_ASM331160v1_genomic	100	0.42	2770307	0.33	410983	2584	0	Staphylococcus_aureus	drep_removed
GCF_003354745.1_ASM335474v1_genomic	100	0.17	2813964	0.33	2813964	2587	0	Staphylococcus_aureus	drep_removed
GCF_003394105.1_ASM339410v1_genomic	100	0.43	2914635	0.33	2914635	2696	0	Staphylococcus_aureus	drep_removed
GCF_003420045.1_ASM342004v1_genomic	100	0.11	2698697	0.33	1023288	2489	0	Staphylococcus_aureus	drep_removed
GCF_003422105.1_ASM342210v1_genomic	100	0.09	2776916	0.33	288536	2552	0	Staphylococcus_aureus	drep_removed
GCF_003423125.1_ASM342312v1_genomic	100	0.12	2831790	0.33	155365	2620	0	Staphylococcus_aureus	drep_removed
GCF_003424085.1_ASM342408v1_genomic	100	0.06	2706180	0.33	668147	2503	0	Staphylococcus_aureus	drep_removed
GCF_003424385.1_ASM342438v1_genomic	100	0.14	2695409	0.33	315548	2484	0	Staphylococcus_aureus	drep_removed
GCF_003426145.1_ASM342614v1_genomic	100	0.16	2846583	0.33	2846583	2624	2	Staphylococcus_aureus	passed
GCF_003573835.1_ASM357383v1_genomic	100	0.24	2885609	0.33	2864283	2665	3	Staphylococcus_aureus	passed
GCF_004119935.1_ASM411993v1_genomic	100	0.85	2872188	0.33	2858674	2659	2	Staphylococcus_aureus	passed
GCF_005861285.1_ASM586128v1_genomic	100	0.12	2837698	0.33	128164	2658	0	Staphylococcus_aureus	drep_removed
GCF_005861525.1_ASM586152v1_genomic	100	0.13	2775676	0.33	168513	2555	0	Staphylococcus_aureus	drep_removed
GCF_006088835.1_ASM608883v1_genomic	100	0.38	3003628	0.33	2978977	2801	3	Staphylococcus_aureus	passed
GCF_009361055.1_ASM936105v1_genomic	100	0.18	2868258	0.33	144237	2699	0	Staphylococcus_aureus	drep_removed
GCF_009497955.1_ASM949795v1_genomic	100	0.11	2821185	0.33	2821185	2416	1	Staphylococcus_aureus	passed
GCF_009725385.1_ASM972538v1_genomic	100	0.11	2824774	0.33	110484	2639	0	Staphylococcus_aureus	drep_removed
GCF_009764875.1_ASM976487v1_genomic	100	0.16	2756530	0.33	410563	2562	0	Staphylococcus_aureus	drep_removed
GCF_009874655.1_ASM987465v1_genomic	100	0.15	2765929	0.33	169630	2556	0	Staphylococcus_aureus	drep_removed
GCF_009911815.1_ASM991181v1_genomic	100	0.29	2779342	0.33	2758612	2588	0	Staphylococcus_aureus	drep_removed
GCF_009912015.1_ASM991201v1_genomic	100	0.24	2736829	0.33	2733044	2493	1	Staphylococcus_aureus	passed
GCF_009913215.1_ASM991321v1_genomic	100	0.14	2814235	0.33	2814235	2592	0	Staphylococcus_aureus	drep_removed
GCF_012274705.1_ASM1227470v1_genomic	100	0.06	2759367	0.33	509508	2479	0	Staphylococcus_aureus	drep_removed
GCF_012278765.1_ASM1227876v1_genomic	100	0.19	2766224	0.33	106716	2626	0	Staphylococcus_aureus	drep_removed
GCF_013003945.1_ASM1300394v1_genomic	100	0.18	2860303	0.33	2860303	2643	0	Staphylococcus_aureus	drep_removed
GCF_014334695.1_ASM1433469v1_genomic	93.68	0.11	2814892	0.33	2814892	2250	0	Staphylococcus_aureus	CheckM_removed
GCF_014335605.1_ASM1433560v1_genomic	100	0.2	2769829	0.33	2769829	2587	2	Staphylococcus_aureus	passed
GCF_014336835.1_ASM1433683v1_genomic	100	0.52	2782458	0.33	2782458	2558	1	Staphylococcus_aureus	passed
GCF_014692665.1_ASM1469266v1_genomic	100	0.09	2867988	0.33	589132	2688	0	Staphylococcus_aureus	drep_removed
GCF_014693095.1_ASM1469309v1_genomic	100	0.37	2816585	0.33	251202	2616	0	Staphylococcus_aureus	drep_removed
GCF_014693285.1_ASM1469328v1_genomic	100	0.14	2861388	0.33	589241	2673	0	Staphylococcus_aureus	drep_removed
GCF_014694655.1_ASM1469465v1_genomic	100	0.46	2742332	0.33	128587	2519	0	Staphylococcus_aureus	drep_removed
GCF_014694735.1_ASM1469473v1_genomic	100	0.14	2747346	0.33	137171	2573	0	Staphylococcus_aureus	drep_removed
GCF_014833035.1_ASM1483303v1_genomic	100	1.56	3028061	0.33	202215	2861	0	Staphylococcus_aureus	drep_removed
GCF_015219905.1_ASM1521990v1_genomic	100	1.06	2941588	0.33	2934806	2800	4	Staphylococcus_aureus	passed
GCF_015713975.1_ASM1571397v1_genomic	100	0.36	2747152	0.33	275025	2494	0	Staphylococcus_aureus	drep_removed
GCF_015714145.1_ASM1571414v1_genomic	100	0.62	2897362	0.33	180596	2692	0	Staphylococcus_aureus	drep_removed
GCF_015728415.1_ASM1572841v1_genomic	100	0.52	2908036	0.33	511455	2747	0	Staphylococcus_aureus	drep_removed
GCF_015728435.1_ASM1572843v1_genomic	100	1.02	2897185	0.33	211131	2766	0	Staphylococcus_aureus	drep_removed
GCF_016808895.1_ASM1680889v1_genomic	100	0.26	2757620	0.33	193004	2598	0	Staphylococcus_aureus	drep_removed
GCF_017581395.1_ASM1758139v1_genomic	100	0.09	2723691	0.33	174271	2514	0	Staphylococcus_aureus	drep_removed
GCF_018680715.1_ASM1868071v1_genomic	100	0.19	2848984	0.33	111010	2674	0	Staphylococcus_aureus	drep_removed
GCF_018681975.1_ASM1868197v1_genomic	100	0.14	2866616	0.33	129870	2694	0	Staphylococcus_aureus	drep_removed
GCF_018682155.1_ASM1868215v1_genomic	100	0.12	2753717	0.33	169371	2548	0	Staphylococcus_aureus	drep_removed
GCF_018996135.1_ASM1899613v1_genomic	100	0.55	2832881	0.33	68354	2685	0	Staphylococcus_aureus	drep_removed
GCF_018996275.1_ASM1899627v1_genomic	100	0.13	2763279	0.33	101535	2593	0	Staphylococcus_aureus	drep_removed
GCF_019098285.1_ASM1909828v1_genomic	100	0.12	2756075	0.33	169519	2540	0	Staphylococcus_aureus	drep_removed
GCF_019100715.1_ASM1910071v1_genomic	100	0.15	2749319	0.33	61795	2529	0	Staphylococcus_aureus	drep_removed
GCF_019102475.1_ASM1910247v1_genomic	100	0.38	2857770	0.33	169779	2658	0	Staphylococcus_aureus	drep_removed
GCF_019149225.1_ASM1914922v1_genomic	100	0.13	2588690	0.33	108692	2373	0	Staphylococcus_aureus	drep_removed
GCF_019294685.1_ASM1929468v1_genomic	100	0.2	2759725	0.33	304864	2536	0	Staphylococcus_aureus	drep_removed
GCF_019395205.1_ASM1939520v1_genomic	100	0.48	2944325	0.33	2944325	2792	0	Staphylococcus_aureus	drep_removed
GCF_020388255.1_ASM2038825v1_genomic	100	0.11	2793848	0.33	2757339	2548	0	Staphylococcus_aureus	drep_removed
GCF_021475185.1_ASM2147518v1_genomic	100	0.13	2781955	0.33	325422	2587	0	Staphylococcus_aureus	drep_removed
GCF_021475505.1_ASM2147550v1_genomic	100	0.16	2787912	0.33	262097	2580	0	Staphylococcus_aureus	drep_removed
GCF_021478905.1_ASM2147890v1_genomic	100	0.16	2809259	0.33	939248	2561	0	Staphylococcus_aureus	drep_removed
GCF_021478925.1_ASM2147892v1_genomic	100	0.13	2786590	0.33	147685	2584	0	Staphylococcus_aureus	drep_removed
GCF_021480005.1_ASM2148000v1_genomic	100	0.14	2693598	0.33	479766	2476	0	Staphylococcus_aureus	drep_removed
GCF_021481005.1_ASM2148100v1_genomic	100	0.11	2778658	0.33	150262	2568	0	Staphylococcus_aureus	drep_removed
GCF_021481385.1_ASM2148138v1_genomic	100	0.14	2764274	0.33	169950	2550	0	Staphylococcus_aureus	drep_removed
GCF_021482105.1_ASM2148210v1_genomic	100	0.13	2768154	0.33	422319	2559	0	Staphylococcus_aureus	drep_removed
GCF_021484465.1_ASM2148446v1_genomic	100	0.15	2752703	0.33	147307	2537	1	Staphylococcus_aureus	passed
GCF_021491775.1_ASM2149177v1_genomic	100	0.2	2828753	0.33	2828753	2610	3	Staphylococcus_aureus	passed
GCF_022899015.1_ASM2289901v1_genomic	100	0.11	2789938	0.33	174238	2597	0	Staphylococcus_aureus	drep_removed
GCF_022899345.1_ASM2289934v1_genomic	100	0.2	2751816	0.33	602164	2584	0	Staphylococcus_aureus	drep_removed
GCF_023654945.1_ASM2365494v1_genomic	100	0.13	2694577	0.33	311319	2485	0	Staphylococcus_aureus	drep_removed
GCF_023655315.1_ASM2365531v1_genomic	100	0.07	2738421	0.33	583919	2526	0	Staphylococcus_aureus	drep_removed
GCF_023655955.1_ASM2365595v1_genomic	100	0.08	2778971	0.33	225549	2576	0	Staphylococcus_aureus	drep_removed
GCF_023656025.1_ASM2365602v1_genomic	100	0.3	2813929	0.33	299246	2632	0	Staphylococcus_aureus	drep_removed
GCF_023656085.1_ASM2365608v1_genomic	100	0.3	2811899	0.33	298020	2631	0	Staphylococcus_aureus	drep_removed
GCF_023716105.1_ASM2371610v1_genomic	100	0.16	2821238	0.33	2821238	2385	0	Staphylococcus_aureus	drep_removed
GCF_023848355.1_ASM2384835v1_genomic	100	0.42	2808454	0.33	176507	2627	0	Staphylococcus_aureus	drep_removed
GCF_023848575.1_ASM2384857v1_genomic	100	0.08	2725041	0.33	707241	2496	0	Staphylococcus_aureus	drep_removed
GCF_024915985.1_ASM2491598v1_genomic	100	0.11	2815532	0.33	117650	2674	2	Staphylococcus_aureus	passed
GCF_025561645.1_ASM2556164v1_genomic	100	0.2	2906085	0.33	2865130	2856	5	Staphylococcus_aureus	passed
GCF_027920385.1_ASM2792038v1_genomic	100	0.25	2837359	0.33	2834886	2624	0	Staphylococcus_aureus	drep_removed
GCF_028767705.1_ASM2876770v1_genomic	100	0.17	2722980	0.33	410373	2532	0	Staphylococcus_aureus	drep_removed
GCF_028767785.1_ASM2876778v1_genomic	100	0.13	2746367	0.33	284138	2548	0	Staphylococcus_aureus	drep_removed
GCF_028805395.1_ASM2880539v1_genomic	100	0.15	2792604	0.33	319949	2589	0	Staphylococcus_aureus	drep_removed
GCF_030533725.1_ASM3053372v1_genomic	100	0.53	2808217	0.33	2808217	2588	0	Staphylococcus_aureus	drep_removed
GCF_030551595.1_ASM3055159v1_genomic	100	0.11	2789050	0.33	470056	2593	0	Staphylococcus_aureus	drep_removed
GCF_033985435.1_BSN54-2_Contigs_genomic	100	0.99	2992650	0.33	282703	2869	0	Staphylococcus_aureus	drep_removed
GCF_036670065.1_ASM3667006v1_genomic	100	0.24	2770550	0.33	2770550	2582	2	Staphylococcus_aureus	passed
GCF_038096245.1_BSN151_genomic	100	0.12	2766617	0.33	2743556	2520	0	Staphylococcus_aureus	drep_removed
GCF_038396875.1_BSN93_genomic	100	1.01	2947438	0.33	2913390	2752	0	Staphylococcus_aureus	drep_removed
GCF_039634685.1_ASM3963468v1_genomic	100	0.66	2844807	0.33	2844807	2666	0	Staphylococcus_aureus	drep_removed
GCF_040361955.1_ASM4036195v1_genomic	100	0.5	2819200	0.33	224677	2641	0	Staphylococcus_aureus	drep_removed
GCF_040364465.1_ASM4036446v1_genomic	100	0.5	2831375	0.33	136220	2652	0	Staphylococcus_aureus	drep_removed
GCF_040365575.1_ASM4036557v1_genomic	100	0.11	2772460	0.33	168138	2567	0	Staphylococcus_aureus	drep_removed
GCF_040529915.1_ASM4052991v1_genomic	100	0.17	2798941	0.33	198053	2594	0	Staphylococcus_aureus	drep_removed
GCF_040702955.1_ASM4070295v1_genomic	100	0.24	2878881	0.33	2878881	2700	0	Staphylococcus_aureus	drep_removed
GCF_041734095.1_Unicycler_Hybrid_MiSeq_Pacbio_genomic	100	0.1	2768679	0.33	2750982	2504	0	Staphylococcus_aureus	drep_removed
GCF_041902405.1_ASM4190240v1_genomic	100	0.05	2868882	0.33	2868882	2685	0	Staphylococcus_aureus	drep_removed
GCF_042865055.1_ASM4286505v1_genomic	100	0.11	2732428	0.33	443433	2515	0	Staphylococcus_aureus	drep_removed
GCF_044325765.1_ASM4432576v1_genomic	100	2.14	2753179	0.33	104365	2601	0	Staphylococcus_aureus	drep_removed
GCF_045346645.1_WGS_using_MinION_R10.4.1_of_Staphylococcus_aureus_TUM20913_genomic	100	0.24	2905133	0.33	2862481	2690	0	Staphylococcus_aureus	drep_removed
GCF_045347455.1_WGS_using_MinION_R10.4.1_of_Staphylococcus_aureus_TUM22698_genomic	100	0.15	2925191	0.33	2925191	2683	0	Staphylococcus_aureus	drep_removed
GCF_045789585.1_ASM4578958v1_genomic	100	0.08	2951883	0.33	2917578	2763	0	Staphylococcus_aureus	drep_removed
GCF_045911015.1_ASM4591101v1_genomic	100	0.1	2796894	0.33	258392	2629	0	Staphylococcus_aureus	drep_removed
GCF_046529795.1_ASM4652979v1_genomic	100	0.1	2754474	0.33	2730673	2522	0	Staphylococcus_aureus	drep_removed
GCF_046741945.1_ASM4674194v1_genomic	100	0.39	2801904	0.33	2762438	2615	0	Staphylococcus_aureus	drep_removed
GCF_046741965.1_ASM4674196v1_genomic	100	0.1	2756124	0.33	2748234	2495	0	Staphylococcus_aureus	drep_removed
GCF_046741975.1_ASM4674197v1_genomic	100	0.49	2805420	0.33	2778155	2548	0	Staphylococcus_aureus	drep_removed
GCF_048158185.1_ASM4815818v1_genomic	100	5.27	3065148	0.33	272356	2837	0	Staphylococcus_aureus	CheckM_removed
GCF_048282825.1_ASM4828282v1_genomic	100	0.27	2775482	0.33	87304	2618	0	Staphylococcus_aureus	drep_removed
GCF_048283715.1_ASM4828371v1_genomic	100	1.77	2805959	0.33	182217	2635	0	Staphylococcus_aureus	drep_removed
GCF_048595655.1_sa230905_barcode06_genomic	100	0.16	2807155	0.33	2807155	2576	0	Staphylococcus_aureus	drep_removed
GCF_048959715.1_ASM4895971v1_genomic	100	1.8	2826926	0.33	43011	2682	1	Staphylococcus_aureus	passed
GCF_049381845.1_ASM4938184v1_genomic	100	0.12	2768954	0.33	243882	2559	0	Staphylococcus_aureus	drep_removed
GCF_049382505.1_ASM4938250v1_genomic	100	1.27	3070262	0.33	87686	2982	2	Staphylococcus_aureus	passed
GCF_049383045.1_ASM4938304v1_genomic	100	0.08	2766139	0.33	173806	2603	0	Staphylococcus_aureus	drep_removed
GCF_049383145.1_ASM4938314v1_genomic	100	0.08	2749847	0.33	553804	2542	0	Staphylococcus_aureus	drep_removed
GCF_049898485.1_ASM4989848v1_genomic	100	0.15	2778511	0.33	172119	2543	0	Staphylococcus_aureus	drep_removed
GCF_049899645.1_ASM4989964v1_genomic	100	0.13	2836241	0.33	137247	2624	0	Staphylococcus_aureus	drep_removed
GCF_049899885.1_ASM4989988v1_genomic	100	0.13	2838202	0.33	137192	2623	0	Staphylococcus_aureus	drep_removed
GCF_050572365.1_2698_genomic	100	0.3	2873445	0.33	2838016	2670	0	Staphylococcus_aureus	drep_removed
GCF_050584265.1_ASM5058426v1_genomic	100	0.97	2897339	0.33	46467	2803	0	Staphylococcus_aureus	drep_removed
GCF_050584285.1_ASM5058428v1_genomic	100	0.27	2873822	0.33	51852	2785	0	Staphylococcus_aureus	drep_removed
GCF_051012995.1_ASM5101299v1_genomic	100	0.14	2758055	0.33	2758055	2492	0	Staphylococcus_aureus	drep_removed
GCF_051013015.1_ASM5101301v1_genomic	100	0.14	2793153	0.33	2793153	2553	1	Staphylococcus_aureus	passed
GCF_051235685.1_ASM5123568v1_genomic	100	0.1	2770216	0.33	485704	2533	0	Staphylococcus_aureus	drep_removed
GCF_900080565.1_11641_1_28_genomic	100	0.63	2886064	0.33	466458	2724	0	Staphylococcus_aureus	drep_removed
GCF_900080585.1_11641_1_68_genomic	100	0.09	2734198	0.33	368441	2521	0	Staphylococcus_aureus	drep_removed
GCF_900080985.1_12625_6_31_genomic	100	0.09	2731673	0.33	482724	2513	0	Staphylococcus_aureus	drep_removed
GCF_900081015.1_12625_6_47_genomic	100	0.21	2815986	0.33	388493	2651	2	Staphylococcus_aureus	passed
GCF_900081115.1_12625_6_71_genomic	100	0.13	2707995	0.33	306060	2471	0	Staphylococcus_aureus	passed
GCF_900081305.1_12641_1_87_genomic	100	0.17	2675679	0.33	317198	2483	0	Staphylococcus_aureus	drep_removed
GCF_900081635.1_12641_3_58_genomic	100	0.09	2758584	0.33	668075	2550	0	Staphylococcus_aureus	drep_removed
GCF_900081895.1_12673_1_75_genomic	100	0.43	2888391	0.33	466512	2730	0	Staphylococcus_aureus	drep_removed
GCF_900082305.1_12673_3_42_genomic	100	0.63	2861270	0.33	733560	2703	0	Staphylococcus_aureus	drep_removed
GCF_900082415.1_12673_4_43_genomic	100	0.24	2867387	0.33	150379	2740	0	Staphylococcus_aureus	drep_removed
GCF_900082495.1_12673_5_19_genomic	100	0.17	2739785	0.33	766148	2515	0	Staphylococcus_aureus	drep_removed
GCF_900082655.1_12673_5_41_genomic	100	0.74	2922150	0.33	212160	2790	0	Staphylococcus_aureus	drep_removed
GCF_900082685.1_12673_5_44_genomic	100	0.71	2826402	0.33	286566	2618	0	Staphylococcus_aureus	drep_removed
GCF_900082945.1_12673_5_80_genomic	100	0.08	2727016	0.33	501006	2523	0	Staphylococcus_aureus	drep_removed
GCF_900097305.1_12291_8_21_genomic	100	0.17	2854028	0.33	321949	2711	0	Staphylococcus_aureus	drep_removed
GCF_900149335.1_SA_ST20110167_genomic	100	0.09	2749275	0.33	221704	2535	0	Staphylococcus_aureus	drep_removed
GCF_900250415.1_H1446_genomic	100	0.15	2842298	0.33	287199	2653	0	Staphylococcus_aureus	drep_removed
GCF_900250845.1_M2863_genomic	100	0.21	3025088	0.33	206510	2902	0	Staphylococcus_aureus	drep_removed
GCF_900323955.1_1549-REV_genomic	100	0.16	2730181	0.33	2730181	2507	1	Staphylococcus_aureus	passed
GCF_900324255.1_2_LA_86_genomic	100	0.63	2857311	0.33	2857311	2635	0	Staphylococcus_aureus	drep_removed
GCF_900474755.1_41236_E02_genomic	100	0.06	2835275	0.33	2835275	2620	1	Staphylococcus_aureus	passed
GCF_900490335.1_7922_1_36_genomic	100	0.31	2837765	0.33	170607	2658	0	Staphylococcus_aureus	drep_removed
GCF_903811825.1_22276_6_44_genomic	100	0.23	2802178	0.33	724517	2602	2	Staphylococcus_aureus	passed
GCF_903812095.1_22276_6_70_genomic	100	1.25	2841653	0.33	409124	2640	0	Staphylococcus_aureus	drep_removed
GCF_903813055.1_22276_6_146_genomic	100	0.82	2851040	0.33	300607	2656	0	Staphylococcus_aureus	drep_removed
GCF_965136605.1_CIP52.1_genomic	100	0.06	2797986	0.33	237550	2620	0	Staphylococcus_aureus	drep_removed
GCF_965319415.1_GENOMIC23-006_genomic	100	0.14	2776455	0.33	2747394	2532	1	Staphylococcus_aureus	passed
GCF_000160355.1_ASM16035v1_genomic	100	0.13	2809741	0.33	1004887	2610	0	Staphylococcus_aureus	drep_removed
GCF_000360845.1_Stap_aure_M0340_V1_genomic	100	0.38	2933541	0.33	2732937	2748	0	Staphylococcus_aureus	drep_removed
GCF_000362345.1_Stap_aure_M0978_V1_genomic	100	0.16	2849632	0.33	2179258	2666	0	Staphylococcus_aureus	drep_removed
GCF_000362545.1_Stap_aure_M1037_V1_genomic	100	0.83	2873202	0.33	809112	2664	0	Staphylococcus_aureus	drep_removed
GCF_000529915.1_Stap_aure_M0620_V1_genomic	100	2.8	2890257	0.33	748641	2643	0	Staphylococcus_aureus	drep_removed
GCF_000531065.1_Stap_aure_M0167_V1_genomic	100	0.8	2877281	0.33	568747	2674	0	Staphylococcus_aureus	drep_removed
GCF_000531775.1_Stap_aure_M0088_V1_genomic	100	0.29	2945181	0.33	2289320	2750	0	Staphylococcus_aureus	drep_removed
GCF_000532075.1_Stap_aure_M0884_V1_genomic	100	0.7	2855288	0.33	686032	2664	0	Staphylococcus_aureus	drep_removed
GCF_000532375.1_Stap_aure_M1086_V1_genomic	100	4.22	2876738	0.33	680703	2674	0	Staphylococcus_aureus	drep_removed
GCF_000532775.1_Stap_aure_M1175_V1_genomic	100	2.23	2876432	0.33	682109	2650	0	Staphylococcus_aureus	drep_removed
GCF_000532975.1_Stap_aure_M1299_V1_genomic	100	0.93	2954675	0.33	454898	2751	0	Staphylococcus_aureus	drep_removed
GCF_000533035.1_Stap_aure_M1346_V1_genomic	100	0.14	2972923	0.33	1698676	2787	0	Staphylococcus_aureus	drep_removed
GCF_000540295.1_Stap_aure_WAMC6046_V1_genomic	100	0.59	2850706	0.33	389226	2636	0	Staphylococcus_aureus	drep_removed
GCF_000540495.1_Stap_aure_SCLE6010_V1_genomic	100	0.61	2924891	0.33	314789	2756	0	Staphylococcus_aureus	drep_removed
GCF_000540715.1_Stap_aure_KINW6016_V1_genomic	100	0.48	2936608	0.33	738792	2748	0	Staphylococcus_aureus	drep_removed
GCF_000541695.1_Stap_aure_UCIM6081_V1_genomic	100	1.15	2944123	0.33	238662	2766	0	Staphylococcus_aureus	drep_removed
GCF_000542805.1_Stap_aure_COAS6114_V1_genomic	100	0.14	2896609	0.33	810994	2686	0	Staphylococcus_aureus	drep_removed
GCF_000545725.1_Stap_aure_M0954_V1_genomic	100	0.64	2866856	0.33	800505	2668	0	Staphylococcus_aureus	drep_removed
GCF_000546805.1_Stap_aure_M1053_V1_genomic	100	0.75	2867455	0.33	168327	2682	0	Staphylococcus_aureus	drep_removed
GCF_000547285.1_Stap_aure_M1101_V1_genomic	100	0.74	2896262	0.33	85206	2761	0	Staphylococcus_aureus	drep_removed
GCF_000547565.1_Stap_aure_M1577_V1_genomic	100	1.97	2833286	0.33	256409	2647	0	Staphylococcus_aureus	drep_removed
GCF_000547665.1_Stap_aure_M0754_V1_genomic	100	0.53	2881581	0.33	143637	2708	0	Staphylococcus_aureus	drep_removed
GCF_000548585.1_Stap_aure_M1417_V1_genomic	100	0.42	2901265	0.33	407772	2728	0	Staphylococcus_aureus	drep_removed
GCF_000548745.1_Stap_aure_M1429_V1_genomic	100	0.67	2856670	0.33	829002	2645	0	Staphylococcus_aureus	drep_removed
GCF_000549625.1_Stap_aure_M1352_V1_genomic	100	0.78	2829425	0.33	680000	2590	0	Staphylococcus_aureus	drep_removed
GCF_000550885.1_Stap_aure_M0007_V1_genomic	100	0.1	2880015	0.33	85364	2725	0	Staphylococcus_aureus	drep_removed
GCF_000550965.1_Stap_aure_M0011_V1_genomic	100	0.52	2874197	0.33	211083	2711	0	Staphylococcus_aureus	drep_removed
GCF_000551345.1_Stap_aure_M0040_V1_genomic	100	3.57	2900892	0.33	209889	2738	0	Staphylococcus_aureus	drep_removed
GCF_000551825.1_Stap_aure_M0081_V1_genomic	100	0.74	2935526	0.33	303981	2765	0	Staphylococcus_aureus	drep_removed
GCF_000553695.1_Stap_aure_M0215_V1_genomic	100	0.61	2853306	0.33	175391	2657	0	Staphylococcus_aureus	drep_removed
GCF_000554065.1_Stap_aure_M0271_V1_genomic	100	3.09	2841345	0.33	244018	2626	0	Staphylococcus_aureus	drep_removed
GCF_000556265.1_Stap_aure_M0454_V1_genomic	100	0.09	2890553	0.33	81879	2752	0	Staphylococcus_aureus	drep_removed
GCF_000556965.1_Stap_aure_M0520_V1_genomic	100	0.31	2833229	0.33	174605	2618	0	Staphylococcus_aureus	drep_removed
GCF_000557365.1_Stap_aure_M0552_V1_genomic	100	0.41	2846630	0.33	84055	2690	0	Staphylococcus_aureus	drep_removed
GCF_000560765.1_Stap_aure_W39902_V1_genomic	100	0.38	2845164	0.33	92738	2681	0	Staphylococcus_aureus	drep_removed
GCF_000562265.1_Stap_aure_T87972_V1_genomic	100	0.57	2831283	0.33	138726	2652	0	Staphylococcus_aureus	drep_removed
GCF_000569355.1_Stap_aure_W23207_V1_genomic	100	0.14	2898205	0.33	693588	2686	0	Staphylococcus_aureus	drep_removed
GCF_000569495.1_Stap_aure_T54280_V1_genomic	100	0.14	2895852	0.33	1554749	2685	0	Staphylococcus_aureus	drep_removed
GCF_000570055.1_Stap_aure_H84980_V1_genomic	100	0.65	2902360	0.33	166876	2730	0	Staphylococcus_aureus	drep_removed
GCF_000570715.1_Stap_aure_T30565_V1_genomic	100	0.13	2910835	0.33	1703615	2729	0	Staphylococcus_aureus	drep_removed
GCF_000571755.1_Stap_aure_F26858_V1_genomic	100	0.69	2975105	0.33	929171	2795	3	Staphylococcus_aureus	passed
GCF_000573105.1_Stap_aure_M1336_V1_genomic	100	0.49	2859195	0.33	246817	2670	0	Staphylococcus_aureus	drep_removed
GCF_000573465.1_Stap_aure_M1310_V1_genomic	100	0.89	2947160	0.33	182211	2758	0	Staphylococcus_aureus	drep_removed
GCF_000573485.1_Stap_aure_M1308_V1_genomic	100	0.91	2877878	0.33	155503	2695	0	Staphylococcus_aureus	drep_removed
GCF_000573665.1_Stap_aure_M1295_V1_genomic	100	0.75	2899815	0.33	246749	2734	0	Staphylococcus_aureus	drep_removed
GCF_000575305.1_Stap_aure_M1165_V1_genomic	100	0.56	2897959	0.33	220341	2737	0	Staphylococcus_aureus	drep_removed
GCF_000575905.1_Stap_aure_M1117_V1_genomic	100	2.08	2858776	0.33	169169	2698	0	Staphylococcus_aureus	drep_removed
GCF_000576755.1_Stap_aure_F41902_V1_genomic	100	0.92	2960583	0.33	2185246	2749	0	Staphylococcus_aureus	drep_removed
GCF_000577125.1_Stap_aure_F31094_V1_genomic	100	0.15	2852034	0.33	2261956	2625	0	Staphylococcus_aureus	drep_removed
GCF_000586995.1_Stap_aure_W12582_V1_genomic	100	0.14	2893288	0.33	693437	2700	0	Staphylococcus_aureus	drep_removed
GCF_000604765.1_Stap_aure_F42556_V1_genomic	100	0.19	2776110	0.33	140575	2563	0	Staphylococcus_aureus	drep_removed
GCF_000605525.1_Stap_aure_T13128_V1_genomic	100	0.14	2894919	0.33	608647	2686	0	Staphylococcus_aureus	drep_removed
GCF_000606505.1_Stap_aure_H89939_V1_genomic	100	0.27	2812565	0.33	152231	2617	0	Staphylococcus_aureus	drep_removed
GCF_000609745.1_Stap_aure_DAR1811_V1_genomic	100	1.08	2915286	0.33	1087583	2701	0	Staphylococcus_aureus	drep_removed
GCF_000610625.1_Stap_aure_DAR3175_V1_genomic	100	0.45	2950121	0.33	566283	2773	3	Staphylococcus_aureus	passed
GCF_000610745.1_Stap_aure_DAR3198_V1_genomic	100	0.08	2735547	0.33	1531303	2476	0	Staphylococcus_aureus	drep_removed
GCF_000610965.1_Stap_aure_DAR5871_V1_genomic	100	0.15	2919159	0.33	589212	2708	0	Staphylococcus_aureus	drep_removed
GCF_000636575.1_Stap_aure_1111000175_V1_genomic	100	0.13	2746103	0.33	149132	2520	0	Staphylococcus_aureus	drep_removed
GCF_000637155.1_Stap_aure_18439-17_V1_genomic	100	0.96	2759747	0.33	491660	2520	0	Staphylococcus_aureus	passed
GCF_000639475.1_Stap_aure_MRSA-136_V1_genomic	100	0.26	2847825	0.33	219623	2695	0	Staphylococcus_aureus	drep_removed
GCF_000639575.1_Stap_aure_PA11_V1_genomic	100	0.17	2697456	0.33	137852	2495	0	Staphylococcus_aureus	drep_removed
GCF_000640675.1_Stap_aure_VET0060R_V1_genomic	100	0.19	2822671	0.33	148109	2635	0	Staphylococcus_aureus	drep_removed
GCF_000641755.1_Stap_aure_VET0148R_V1_genomic	100	0.15	2775461	0.33	398452	2566	0	Staphylococcus_aureus	drep_removed
GCF_000643255.1_Stap_aure_VET0297R_V1_genomic	100	0.16	2732541	0.33	201493	2531	0	Staphylococcus_aureus	drep_removed
GCF_000643335.1_Stap_aure_VET0303R_V1_genomic	100	0.15	2804980	0.33	145837	2596	0	Staphylococcus_aureus	drep_removed
GCF_000644995.1_Stap_aure_VET0455R_V1_genomic	100	0.19	2803206	0.33	137736	2610	0	Staphylococcus_aureus	drep_removed
GCF_000646335.1_Stap_aure_VET1845R_V1_genomic	100	0.16	2833361	0.33	239789	2640	0	Staphylococcus_aureus	drep_removed
GCF_000646775.1_Stap_aure_VET1877R_V1_genomic	100	0.17	2792571	0.33	214702	2590	0	Staphylococcus_aureus	drep_removed
GCF_000647435.1_Stap_aure_ZTA11_00189-8HSA_V1_genomic	100	0.21	2816101	0.33	173454	2636	0	Staphylococcus_aureus	drep_removed
GCF_001061155.1_ASM106115v1_genomic	100	0.12	2719650	0.33	85612	2533	0	Staphylococcus_aureus	drep_removed
GCF_001064555.1_ASM106455v1_genomic	100	0.17	2868784	0.33	55163	2713	0	Staphylococcus_aureus	drep_removed
GCF_001067185.1_ASM106718v1_genomic	100	0.54	2833395	0.33	54692	2731	0	Staphylococcus_aureus	drep_removed
GCF_001224085.1_6437_8_3_genomic	100	0.09	2721901	0.33	202209	2510	0	Staphylococcus_aureus	drep_removed
GCF_001225365.1_5139_6_6_genomic	100	0.59	2868485	0.33	19313	2804	0	Staphylococcus_aureus	drep_removed
GCF_001227965.1_4351_3_3_genomic	100	0.27	2802226	0.33	74399	2613	0	Staphylococcus_aureus	drep_removed
GCF_001237765.1_4351_6_8_genomic	100	0.09	2794027	0.33	108357	2618	0	Staphylococcus_aureus	drep_removed
GCF_001288065.1_12673_1_3_genomic	100	0.38	2918674	0.33	765170	2746	0	Staphylococcus_aureus	drep_removed
GCF_001288545.1_12673_5_56_genomic	100	0.13	2850946	0.33	406193	2665	0	Staphylococcus_aureus	drep_removed
GCF_001289925.1_12673_5_83_genomic	100	0.14	2889045	0.33	291051	2750	0	Staphylococcus_aureus	drep_removed
GCF_001290345.1_12625_2_25_genomic	100	0.2	2966238	0.33	611162	2824	0	Staphylococcus_aureus	drep_removed
GCF_001290465.1_12673_5_15_genomic	100	0.12	2879992	0.33	895224	2681	0	Staphylococcus_aureus	drep_removed
GCF_001839285.1_ASM183928v1_genomic	100	0.41	2770435	0.33	132357	2581	0	Staphylococcus_aureus	drep_removed
GCF_002085525.1_ASM208552v1_genomic	100	0.16	2874399	0.33	2874399	2650	0	Staphylococcus_aureus	drep_removed
GCF_002121675.1_ASM212167v1_genomic	100	0.28	2740529	0.33	210707	2519	0	Staphylococcus_aureus	drep_removed
GCF_002121695.1_ASM212169v1_genomic	100	0.47	2828661	0.33	102465	2660	0	Staphylococcus_aureus	drep_removed
GCF_002122005.1_ASM212200v1_genomic	100	0.49	2845203	0.33	161537	2691	0	Staphylococcus_aureus	drep_removed
GCF_002122395.1_ASM212239v1_genomic	100	0.11	2913135	0.33	194066	2740	0	Staphylococcus_aureus	drep_removed
GCF_002122415.1_ASM212241v1_genomic	100	0.13	2924821	0.33	209528	2782	0	Staphylococcus_aureus	drep_removed
GCF_002123985.1_ASM212398v1_genomic	100	0.36	2826653	0.33	161815	2669	0	Staphylococcus_aureus	drep_removed
GCF_002188415.1_ASM218841v1_genomic	100	0.12	2752673	0.33	108543	2599	0	Staphylococcus_aureus	drep_removed
GCF_002272995.1_ISU-1001_v1.0_genomic	100	0.52	2842047	0.33	27805	2734	0	Staphylococcus_aureus	drep_removed
GCF_002275035.1_ISU-872_v1.0_genomic	100	0.81	2913297	0.33	47316	2783	0	Staphylococcus_aureus	drep_removed
GCF_002275595.1_UCI17_v1.0_genomic	82.87	2.63	2310753	0.33	34413	2235	0	Staphylococcus_aureus	CheckM_removed
GCF_002904425.1_ASM290442v1_genomic	100	0.13	2676987	0.33	172203	2442	0	Staphylococcus_aureus	drep_removed
GCF_002905455.1_ASM290545v1_genomic	100	0.1	2754687	0.33	169203	2564	0	Staphylococcus_aureus	drep_removed
GCF_002905555.1_ASM290555v1_genomic	100	0.08	2934208	0.33	77441	2808	0	Staphylococcus_aureus	drep_removed
GCF_003055745.1_ASM305574v1_genomic	100	0.09	2831455	0.33	107026	2672	0	Staphylococcus_aureus	drep_removed
GCF_003114055.1_ASM311405v1_genomic	100	0.12	2758253	0.33	178073	2579	0	Staphylococcus_aureus	drep_removed
GCF_003114095.1_ASM311409v1_genomic	100	0.08	2755584	0.33	70498	2566	0	Staphylococcus_aureus	drep_removed
GCF_003310305.1_ASM331030v1_genomic	100	0.11	2793684	0.33	191511	2617	0	Staphylococcus_aureus	drep_removed
GCF_003311375.1_ASM331137v1_genomic	100	0.11	2811500	0.33	160927	2660	0	Staphylococcus_aureus	drep_removed
GCF_003311455.1_ASM331145v1_genomic	100	5.97	3029374	0.34	222278	2925	0	Staphylococcus_aureus	CheckM_removed
GCF_003327955.1_ASM332795v1_genomic	100	0.16	2786047	0.33	159629	2596	0	Staphylococcus_aureus	drep_removed
GCF_003417405.1_ASM341740v1_genomic	100	0.22	2760930	0.33	1030444	2591	2	Staphylococcus_aureus	passed
GCF_003419185.1_ASM341918v1_genomic	100	0.09	2761332	0.33	552183	2566	0	Staphylococcus_aureus	drep_removed
GCF_003424285.1_ASM342428v1_genomic	100	0.09	2735166	0.33	1026960	2508	0	Staphylococcus_aureus	drep_removed
GCF_003424545.1_ASM342454v1_genomic	100	0.15	2794278	0.33	342960	2596	0	Staphylococcus_aureus	drep_removed
GCF_003424925.1_ASM342492v1_genomic	100	0.14	2683295	0.33	315118	2460	0	Staphylococcus_aureus	drep_removed
GCF_003813305.1_ASM381330v1_genomic	100	0.12	2740940	0.33	101863	2592	0	Staphylococcus_aureus	drep_removed
GCF_004012035.1_ASM401203v1_genomic	100	0.13	2827757	0.33	121200	2647	0	Staphylococcus_aureus	drep_removed
GCF_004136655.1_ASM413665v1_genomic	100	0.15	2850509	0.33	2850509	2642	0	Staphylococcus_aureus	drep_removed
GCF_004136935.1_ASM413693v1_genomic	100	0.12	2810267	0.33	108665	2629	0	Staphylococcus_aureus	drep_removed
GCF_004153345.1_ASM415334v1_genomic	99.99	0.24	2866554	0.33	2866554	2765	0	Staphylococcus_aureus	drep_removed
GCF_009725665.1_ASM972566v1_genomic	100	0.12	2755146	0.33	149149	2531	0	Staphylococcus_aureus	drep_removed
GCF_009913155.1_ASM991315v1_genomic	100	0.71	2881240	0.33	2853973	2668	3	Staphylococcus_aureus	passed
GCF_011007075.1_ASM1100707v1_genomic	100	0.27	2832820	0.33	129072	2684	1	Staphylococcus_aureus	passed
GCF_011007135.1_ASM1100713v1_genomic	100	0.11	2912832	0.33	93111	2768	0	Staphylococcus_aureus	drep_removed
GCF_011007275.1_ASM1100727v1_genomic	100	0.2	2798561	0.33	143733	2608	0	Staphylococcus_aureus	drep_removed
GCF_013140185.1_ASM1314018v1_genomic	100	0.13	2749773	0.33	766655	2532	0	Staphylococcus_aureus	drep_removed
GCF_014117025.1_ASM1411702v1_genomic	100	0.33	2857527	0.33	327070	2700	0	Staphylococcus_aureus	drep_removed
GCF_014638695.1_ASM1463869v1_genomic	100	0.15	2840177	0.33	108551	2652	0	Staphylococcus_aureus	drep_removed
GCF_014831815.1_ASM1483181v1_genomic	100	0.14	2890218	0.33	304537	2714	0	Staphylococcus_aureus	drep_removed
GCF_014835375.1_ASM1483537v1_genomic	100	0.16	2866002	0.33	186985	2625	0	Staphylococcus_aureus	drep_removed
GCF_014835675.1_ASM1483567v1_genomic	100	1.09	2937067	0.33	202204	2757	0	Staphylococcus_aureus	drep_removed
GCF_014835775.1_ASM1483577v1_genomic	100	1.24	2919265	0.33	48303	2821	0	Staphylococcus_aureus	drep_removed
GCF_015713205.1_ASM1571320v1_genomic	100	0.57	2948029	0.33	180818	2788	0	Staphylococcus_aureus	drep_removed
GCF_015714065.1_ASM1571406v1_genomic	100	0.29	2892686	0.33	170371	2715	0	Staphylococcus_aureus	drep_removed
GCF_015714305.1_ASM1571430v1_genomic	100	0.16	2805890	0.33	688039	2565	0	Staphylococcus_aureus	drep_removed
GCF_016889145.1_ASM1688914v1_genomic	100	0.16	2891871	0.33	2856112	2677	0	Staphylococcus_aureus	drep_removed
GCF_017329005.1_ASM1732900v1_genomic	100	0.12	2806436	0.33	2806436	2606	2	Staphylococcus_aureus	passed
GCF_017581525.1_ASM1758152v1_genomic	100	0.14	2721760	0.33	235605	2518	0	Staphylococcus_aureus	drep_removed
GCF_018093065.1_ASM1809306v1_genomic	100	0.97	2803377	0.33	2766936	2644	2	Staphylococcus_aureus	passed
GCF_018681875.1_ASM1868187v1_genomic	100	0.12	2854198	0.33	126342	2694	0	Staphylococcus_aureus	drep_removed
GCF_018914805.1_ASM1891480v1_genomic	100	0.13	2729170	0.33	286679	2543	0	Staphylococcus_aureus	drep_removed
GCF_018914995.1_ASM1891499v1_genomic	100	0.11	2767595	0.33	197331	2576	0	Staphylococcus_aureus	drep_removed
GCF_018995105.1_ASM1899510v1_genomic	100	1.67	2649066	0.33	9228	2642	0	Staphylococcus_aureus	drep_removed
GCF_018996525.1_ASM1899652v1_genomic	100	0.12	2849975	0.33	108887	2698	3	Staphylococcus_aureus	passed
GCF_018996845.1_ASM1899684v1_genomic	100	0.13	2905856	0.33	71659	2789	3	Staphylococcus_aureus	passed
GCF_018999405.1_ASM1899940v1_genomic	100	0.13	2790412	0.33	150727	2628	0	Staphylococcus_aureus	drep_removed
GCF_019294575.1_ASM1929457v1_genomic	100	0.21	2713380	0.33	442249	2469	0	Staphylococcus_aureus	drep_removed
GCF_019294825.1_ASM1929482v1_genomic	100	0.16	2725081	0.33	227750	2502	0	Staphylococcus_aureus	drep_removed
GCF_020074385.1_ASM2007438v1_genomic	100	0.11	2805966	0.33	115035	2612	0	Staphylococcus_aureus	drep_removed
GCF_020167935.1_ASM2016793v1_genomic	100	0.32	2725608	0.33	496840	2523	0	Staphylococcus_aureus	drep_removed
GCF_020167945.1_ASM2016794v1_genomic	100	0.27	2750940	0.33	76136	2601	0	Staphylococcus_aureus	drep_removed
GCF_020388235.1_ASM2038823v1_genomic	100	0.36	2798879	0.33	2757024	2558	0	Staphylococcus_aureus	drep_removed
GCF_020388355.1_ASM2038835v1_genomic	100	0.23	2902129	0.33	2855872	2703	0	Staphylococcus_aureus	drep_removed
GCF_021327715.1_ASM2132771v1_genomic	100	0.09	2826239	0.33	94822	2742	0	Staphylococcus_aureus	drep_removed
GCF_021327755.1_ASM2132775v1_genomic	100	0.03	2784838	0.33	95496	2656	0	Staphylococcus_aureus	drep_removed
GCF_021476465.1_ASM2147646v1_genomic	100	0.16	2784907	0.33	304651	2587	0	Staphylococcus_aureus	drep_removed
GCF_021476615.1_ASM2147661v1_genomic	100	0.07	2737020	0.33	993219	2528	0	Staphylococcus_aureus	drep_removed
GCF_021479705.1_ASM2147970v1_genomic	100	0.2	2783989	0.33	468155	2612	0	Staphylococcus_aureus	drep_removed
GCF_021480555.1_ASM2148055v1_genomic	100	0.13	2785880	0.33	752707	2604	0	Staphylococcus_aureus	drep_removed
GCF_021480645.1_ASM2148064v1_genomic	100	0.13	2833432	0.33	977547	2637	0	Staphylococcus_aureus	drep_removed
GCF_022404595.1_ASM2240459v1_genomic	100	0.15	2800541	0.33	2779850	2584	2	Staphylococcus_aureus	passed
GCF_022494545.1_ASM2249454v1_genomic	100	0.19	2844011	0.33	2844011	2644	3	Staphylococcus_aureus	passed
GCF_022691325.1_ASM2269132v1_genomic	100	0.2	2922786	0.33	2898133	2710	0	Staphylococcus_aureus	drep_removed
GCF_022699245.1_ASM2269924v1_genomic	100	0.2	2911979	0.33	2840066	2720	0	Staphylococcus_aureus	drep_removed
GCF_022870005.1_ASM2287000v1_genomic	100	0.42	2996303	0.33	2964115	2799	3	Staphylococcus_aureus	passed
GCF_022899075.1_ASM2289907v1_genomic	100	0.11	2788768	0.33	174238	2594	0	Staphylococcus_aureus	drep_removed
GCF_022899095.1_ASM2289909v1_genomic	100	0.2	2708105	0.33	333162	2513	0	Staphylococcus_aureus	drep_removed
GCF_023170045.1_ASM2317004v1_genomic	100	0.12	2937129	0.33	2879025	2730	0	Staphylococcus_aureus	drep_removed
GCF_023621585.1_ASM2362158v1_genomic	100	0.19	2783954	0.33	203012	2570	0	Staphylococcus_aureus	drep_removed
GCF_023654985.1_ASM2365498v1_genomic	100	0.05	2664607	0.33	607343	2428	0	Staphylococcus_aureus	drep_removed
GCF_023655585.1_ASM2365558v1_genomic	100	0.19	2760223	0.33	239458	2584	0	Staphylococcus_aureus	drep_removed
GCF_023657065.1_ASM2365706v1_genomic	100	0.09	2779641	0.33	225549	2575	0	Staphylococcus_aureus	drep_removed
GCF_023657165.1_ASM2365716v1_genomic	100	0.32	2747904	0.33	369216	2562	2	Staphylococcus_aureus	passed
GCF_023657535.1_ASM2365753v1_genomic	100	0.13	2806349	0.33	2778859	2577	0	Staphylococcus_aureus	drep_removed
GCF_023716025.1_ASM2371602v1_genomic	100	0.12	2821209	0.33	2821209	2370	1	Staphylococcus_aureus	passed
GCF_023846375.1_ASM2384637v1_genomic	100	0.1	2878108	0.33	110144	2714	0	Staphylococcus_aureus	drep_removed
GCF_023846525.1_ASM2384652v1_genomic	100	0.16	2889269	0.33	113966	2727	0	Staphylococcus_aureus	drep_removed
GCF_023847875.1_ASM2384787v1_genomic	100	0.5	2861725	0.33	223406	2689	0	Staphylococcus_aureus	drep_removed
GCF_023848195.1_ASM2384819v1_genomic	100	0.14	2824573	0.33	1028580	2609	0	Staphylococcus_aureus	drep_removed
GCF_023848235.1_ASM2384823v1_genomic	100	0.2	2837474	0.33	168409	2679	0	Staphylococcus_aureus	drep_removed
GCF_023914165.1_ASM2391416v1_genomic	100	0.09	2676917	0.33	64289	2516	0	Staphylococcus_aureus	passed
GCF_023926525.1_ASM2392652v1_genomic	100	0.12	2737493	0.33	203266	2556	2	Staphylococcus_aureus	passed
GCF_024741395.1_ASM2474139v1_genomic	100	0.11	2787288	0.33	2787288	2523	1	Staphylococcus_aureus	passed
GCF_024915355.1_ASM2491535v1_genomic	100	0.1	2747263	0.33	318388	2514	0	Staphylococcus_aureus	drep_removed
GCF_024916645.1_ASM2491664v1_genomic	100	0.18	2694656	0.33	406487	2482	0	Staphylococcus_aureus	drep_removed
GCF_024916735.1_ASM2491673v1_genomic	100	0.1	2701126	0.33	275437	2509	0	Staphylococcus_aureus	drep_removed
GCF_025153875.1_ASM2515387v1_genomic	100	0.16	2776164	0.33	170416	2598	0	Staphylococcus_aureus	drep_removed
GCF_025506115.1_ASM2550611v1_genomic	100	0.11	2677772	0.33	2188325	2456	0	Staphylococcus_aureus	drep_removed
GCF_027859475.1_ASM2785947v1_genomic	100	0.1	2894837	0.33	198538	2662	0	Staphylococcus_aureus	drep_removed
GCF_027944215.1_ASM2794421v1_genomic	100	0.71	2785601	0.33	65694	2674	0	Staphylococcus_aureus	drep_removed
GCF_028767235.1_ASM2876723v1_genomic	100	0.18	2709832	0.33	407610	2502	0	Staphylococcus_aureus	drep_removed
GCF_029167685.1_ASM2916768v1_genomic	100	0.3	2963204	0.33	2910323	2727	1	Staphylococcus_aureus	passed
GCF_029269115.1_ASM2926911v1_genomic	100	0.24	2762402	0.33	603291	2532	1	Staphylococcus_aureus	passed
GCF_029526755.1_ASM2952675v1_genomic	100	0.09	2829067	0.33	154222	2680	0	Staphylococcus_aureus	drep_removed
GCF_030512095.1_ASM3051209v1_genomic	100	0.23	2786396	0.33	741450	2631	0	Staphylococcus_aureus	drep_removed
GCF_030533585.1_ASM3053358v1_genomic	100	0.12	2795082	0.33	2795082	2558	0	Staphylococcus_aureus	drep_removed
GCF_030551955.1_ASM3055195v1_genomic	100	0.12	2826418	0.33	350636	2633	0	Staphylococcus_aureus	drep_removed
GCF_031462955.1_ASM3146295v1_genomic	99.89	0.16	2517620	0.33	6281	2514	0	Staphylococcus_aureus	drep_removed
GCF_031631295.1_ASM3163129v1_genomic	100	1.44	2825748	0.33	127652	2604	0	Staphylococcus_aureus	drep_removed
GCF_033441535.1_ASM3344153v1_genomic	100	0.51	2864102	0.33	223395	2688	0	Staphylococcus_aureus	drep_removed
GCF_033798765.1_ASM3379876v1_genomic	100	0.78	2792515	0.33	2792515	2579	1	Staphylococcus_aureus	passed
GCF_034015615.1_ASM3401561v1_genomic	100	0.19	2786902	0.33	2783770	2580	0	Staphylococcus_aureus	drep_removed
GCF_034425115.2_BSN57-2_Closure_genomic	100	0.99	2955037	0.33	2920694	2759	0	Staphylococcus_aureus	drep_removed
GCF_034809545.1_ASM3480954v1_genomic	100	0.31	2958125	0.33	2927067	2757	0	Staphylococcus_aureus	drep_removed
GCF_037217645.1_BSN97_genomic	100	0.5	2929018	0.33	2923424	2731	0	Staphylococcus_aureus	drep_removed
GCF_038429865.1_ASM3842986v1_genomic	100	0.17	2773894	0.33	2739148	2543	0	Staphylococcus_aureus	drep_removed
GCF_039634615.1_ASM3963461v1_genomic	100	0.66	2845047	0.33	2845047	2668	0	Staphylococcus_aureus	drep_removed
GCF_039634675.1_ASM3963467v1_genomic	100	0.66	2840915	0.33	2840915	2664	0	Staphylococcus_aureus	drep_removed
GCF_040365045.1_ASM4036504v1_genomic	100	0.5	2819934	0.33	224646	2645	0	Staphylococcus_aureus	drep_removed
GCF_040365085.1_ASM4036508v1_genomic	100	0.12	2823630	0.33	2797869	2596	0	Staphylococcus_aureus	drep_removed
GCF_040409845.1_ASM4040984v1_genomic	100	0.18	2813691	0.33	2740087	2573	1	Staphylococcus_aureus	passed
GCF_042865305.1_ASM4286530v1_genomic	100	0.57	2750814	0.33	35707	2602	0	Staphylococcus_aureus	drep_removed
GCF_045348355.1_CUBIST-18_genomic	100	0.94	2877074	0.33	2877074	2676	0	Staphylococcus_aureus	drep_removed
GCF_045910555.1_ASM4591055v1_genomic	100	0.09	2805624	0.33	158815	2660	0	Staphylococcus_aureus	drep_removed
GCF_047801965.1_AG21-0609_Closure_genomic	100	1.29	2941429	0.33	2914162	2755	4	Staphylococcus_aureus	passed
GCF_049377505.1_ASM4937750v1_genomic	100	0.76	2654128	0.33	6106	2675	1	Staphylococcus_aureus	passed
GCF_049377905.1_ASM4937790v1_genomic	100	0.41	2673601	0.33	23363	2546	3	Staphylococcus_aureus	passed
GCF_049381225.1_ASM4938122v1_genomic	100	0.53	2758842	0.33	963438	2623	1	Staphylococcus_aureus	passed
GCF_049545015.1_ASM4954501v1_genomic	100	0.1	2741184	0.33	2741184	2482	0	Staphylococcus_aureus	drep_removed
GCF_050500385.1_A1_13F4_8325_genomic	100	0.12	2821712	0.33	2821712	2363	0	Staphylococcus_aureus	drep_removed
GCF_050584165.1_ASM5058416v1_genomic	100	0.21	2818130	0.33	37349	2729	0	Staphylococcus_aureus	drep_removed
GCF_050598085.1_ASM5059808v1_genomic	100	0.15	2834564	0.33	2834564	2623	0	Staphylococcus_aureus	drep_removed
GCF_050881745.1_ASM5088174v1_genomic	100	0.58	2850482	0.33	2823214	2614	0	Staphylococcus_aureus	drep_removed
GCF_051258995.1_ASM5125899v1_genomic	100	0.18	2816877	0.33	695429	2625	0	Staphylococcus_aureus	drep_removed
GCF_051407355.1_ASM5140735v1_genomic	100	0.22	2730732	0.33	412657	2546	0	Staphylococcus_aureus	drep_removed
GCF_052041635.1_ASM5204163v1_genomic	100	0.08	2854522	0.33	196348	2687	2	Staphylococcus_aureus	passed
GCF_900038415.1_7748_6_11_genomic	100	0.63	2959943	0.33	150881	2835	0	Staphylococcus_aureus	drep_removed
GCF_900080675.1_11641_1_47_genomic	100	0.52	2829953	0.33	251316	2647	0	Staphylococcus_aureus	drep_removed
GCF_900080915.1_12625_5_8_genomic	100	0.1	2650339	0.33	262661	2404	0	Staphylococcus_aureus	drep_removed
GCF_900081105.1_12625_6_7_genomic	100	0.47	2790133	0.33	436037	2582	0	Staphylococcus_aureus	drep_removed
GCF_900081185.1_12625_6_86_genomic	100	0.45	2789141	0.33	508060	2582	0	Staphylococcus_aureus	drep_removed
GCF_900081505.1_12641_3_19_genomic	100	0.14	2763702	0.33	150353	2570	0	Staphylococcus_aureus	drep_removed
GCF_900081785.1_12673_1_27_genomic	100	0.15	2692624	0.33	318794	2501	0	Staphylococcus_aureus	drep_removed
GCF_900081985.1_12673_2_23_genomic	100	0.13	2758820	0.33	771014	2568	0	Staphylococcus_aureus	drep_removed
GCF_900082825.1_12673_5_63_genomic	100	0.17	2778284	0.33	169745	2610	0	Staphylococcus_aureus	drep_removed
GCF_900082855.1_12673_5_69_genomic	100	0.11	2753892	0.33	736312	2550	0	Staphylococcus_aureus	drep_removed
GCF_900083115.1_12971_2_23_genomic	100	0.11	2777840	0.33	1679253	2585	0	Staphylococcus_aureus	drep_removed
GCF_900092595.1_Sa_Newman_UoM_genomic	100	0.24	2878896	0.33	2878896	2701	0	Staphylococcus_aureus	drep_removed
GCF_900097445.1_15056_7_66_genomic	100	0.2	2719994	0.33	329348	2511	0	Staphylococcus_aureus	drep_removed
GCF_900097615.1_15056_7_59_genomic	100	0.2	2753911	0.33	677514	2563	0	Staphylococcus_aureus	passed
GCF_900097815.1_12291_8_8_genomic	100	0.14	2797613	0.33	377469	2628	0	Staphylococcus_aureus	drep_removed
GCF_900098235.1_9119_2_25_genomic	100	0.07	2784036	0.33	98708	2629	0	Staphylococcus_aureus	drep_removed
GCF_900124685.1_17138_2_15_genomic	100	0.34	2779903	0.33	1040436	2604	0	Staphylococcus_aureus	drep_removed
GCF_900125215.1_17138_2_73_genomic	100	0.12	2737390	0.33	328626	2523	0	Staphylococcus_aureus	drep_removed
GCF_900126435.1_17175_2_81_genomic	100	0.1	2801713	0.33	230579	2621	0	Staphylococcus_aureus	drep_removed
GCF_900250295.1_H1311_genomic	100	0.11	2824281	0.33	156426	2661	0	Staphylococcus_aureus	drep_removed
GCF_900251185.1_M3094_genomic	100	0.17	2867553	0.33	173073	2711	0	Staphylococcus_aureus	drep_removed
GCF_900251645.1_M3599_genomic	100	0.1	2749383	0.33	150691	2550	0	Staphylococcus_aureus	drep_removed
GCF_900251885.1_M3877_genomic	100	0.43	2967394	0.33	200014	2825	0	Staphylococcus_aureus	drep_removed
GCF_900252055.1_M3966_genomic	100	0.31	2805982	0.33	125173	2632	0	Staphylococcus_aureus	drep_removed
GCF_900324065.1_24117-SCV_genomic	100	0.13	2730984	0.33	2730984	2484	0	Staphylococcus_aureus	drep_removed
GCF_900635095.1_33763_A01_genomic	100	0.07	2749900	0.33	2749900	2525	0	Staphylococcus_aureus	drep_removed
GCF_902722395.1_12378_8_48_genomic	100	0.14	2954341	0.33	237040	2778	0	Staphylococcus_aureus	drep_removed
GCF_903801035.1_22276_6_166_genomic	100	0.18	2795928	0.33	196517	2620	0	Staphylococcus_aureus	drep_removed
GCF_903812115.1_22276_6_72_genomic	100	1.16	2857417	0.33	334081	2664	0	Staphylococcus_aureus	drep_removed
GCF_903812245.1_22276_6_86_genomic	100	0.24	2909055	0.33	113266	2749	3	Staphylococcus_aureus	passed
GCF_964057085.1_H3_23S01314-1_genomic	100	0.18	2859908	0.33	2859908	2641	0	Staphylococcus_aureus	drep_removed
GCF_000360225.1_Stap_aure_M0150_V1_genomic	100	0.67	2983845	0.33	2951167	2749	4	Staphylococcus_aureus	passed
GCF_000360585.1_Stap_aure_M0252_V1_genomic	100	0.41	2800006	0.33	2772688	2548	0	Staphylococcus_aureus	drep_removed
GCF_000362005.1_Stap_aure_M0799_V1_genomic	100	0.5	2954332	0.33	675976	2740	0	Staphylococcus_aureus	drep_removed
GCF_000362825.1_Stap_aure_M1119_V1_genomic	100	0.52	2944185	0.33	648627	2713	0	Staphylococcus_aureus	drep_removed
GCF_000363545.1_Stap_aure_M1462_V1_genomic	100	0.32	2937962	0.33	2411565	2725	0	Staphylococcus_aureus	drep_removed
GCF_000525165.1_Stap_aure_DAR1366_V1_genomic	100	0.89	2880963	0.33	570178	2680	0	Staphylococcus_aureus	drep_removed
GCF_000527995.1_Stap_aure_M0652_V1_genomic	100	0.94	2899175	0.33	154314	2726	0	Staphylococcus_aureus	drep_removed
GCF_000528235.1_Stap_aure_M0671_V1_genomic	100	0.42	2907914	0.33	95967	2766	0	Staphylococcus_aureus	drep_removed
GCF_000528795.1_Stap_aure_M0715_V1_genomic	100	0.98	2803472	0.33	199451	2636	0	Staphylococcus_aureus	drep_removed
GCF_000529055.1_Stap_aure_M0736_V1_genomic	100	0.76	2885723	0.33	210168	2723	0	Staphylococcus_aureus	drep_removed
GCF_000531975.1_Stap_aure_M0827_V1_genomic	100	0.73	2859239	0.33	827864	2659	0	Staphylococcus_aureus	drep_removed
GCF_000532535.1_Stap_aure_M1426_V1_genomic	100	0.76	2939265	0.33	867162	2705	0	Staphylococcus_aureus	drep_removed
GCF_000538675.1_Stap_aure_CHOC6056_V1_genomic	100	0.25	2814930	0.33	317097	2605	0	Staphylococcus_aureus	drep_removed
GCF_000539755.1_Stap_aure_LAMC0010_V1_genomic	100	0.53	2924884	0.33	475169	2741	0	Staphylococcus_aureus	drep_removed
GCF_000540215.1_Stap_aure_KINW6003_V1_genomic	100	0.12	2923431	0.33	2103508	2720	0	Staphylococcus_aureus	drep_removed
GCF_000540275.1_Stap_aure_UCIM6047_V1_genomic	100	0.54	2861670	0.33	188347	2686	0	Staphylococcus_aureus	drep_removed
GCF_000540915.1_Stap_aure_SJUD6107_V1_genomic	100	0.47	2826790	0.33	209909	2604	0	Staphylococcus_aureus	drep_removed
GCF_000542315.1_Stap_aure_OCMM6102_V1_genomic	100	0.19	2941751	0.33	1999548	2756	0	Staphylococcus_aureus	drep_removed
GCF_000542495.1_Stap_aure_OCMM6117_V1_genomic	100	0.49	2878111	0.33	607081	2655	0	Staphylococcus_aureus	drep_removed
GCF_000542615.1_Stap_aure_SCLE6040_V1_genomic	100	0.7	2917299	0.33	389023	2725	0	Staphylococcus_aureus	drep_removed
GCF_000546125.1_Stap_aure_M0985_V1_genomic	100	1.26	2861642	0.33	227813	2659	0	Staphylococcus_aureus	drep_removed
GCF_000546725.1_Stap_aure_M1046_V1_genomic	100	0.46	2890227	0.33	350888	2711	0	Staphylococcus_aureus	drep_removed
GCF_000547805.1_Stap_aure_M0763_V1_genomic	100	1.26	2915288	0.33	152468	2756	0	Staphylococcus_aureus	drep_removed
GCF_000547965.1_Stap_aure_M1370_V1_genomic	100	0.42	2897309	0.33	741392	2701	0	Staphylococcus_aureus	drep_removed
GCF_000548025.1_Stap_aure_M1377_V1_genomic	100	0.91	2906909	0.33	156906	2760	0	Staphylococcus_aureus	drep_removed
GCF_000548165.1_Stap_aure_M1390_V1_genomic	100	0.32	2897441	0.33	342478	2697	0	Staphylococcus_aureus	drep_removed
GCF_000548185.1_Stap_aure_M1391_V1_genomic	100	0.77	2835786	0.33	205861	2646	0	Staphylococcus_aureus	drep_removed
GCF_000548445.1_Stap_aure_M1410_V1_genomic	100	0.93	2858090	0.33	213055	2668	0	Staphylococcus_aureus	drep_removed
GCF_000548485.1_Stap_aure_M1412_V1_genomic	100	1.99	2881472	0.33	322381	2686	0	Staphylococcus_aureus	drep_removed
GCF_000550405.1_Stap_aure_M1525_V1_genomic	100	2.82	2840251	0.33	158510	2658	0	Staphylococcus_aureus	drep_removed
GCF_000551885.1_Stap_aure_M0084_V1_genomic	100	0.62	2877990	0.33	666562	2675	0	Staphylococcus_aureus	drep_removed
GCF_000551925.1_Stap_aure_M0087_V1_genomic	100	0.88	2957454	0.33	153511	2817	0	Staphylococcus_aureus	drep_removed
GCF_000552045.1_Stap_aure_M0096_V1_genomic	100	0.62	2876039	0.33	748126	2669	0	Staphylococcus_aureus	drep_removed
GCF_000553025.1_Stap_aure_M0165_V1_genomic	100	0.57	2892154	0.33	221214	2741	0	Staphylococcus_aureus	drep_removed
GCF_000553445.1_Stap_aure_M0196_V1_genomic	100	0.5	2915570	0.33	168102	2762	0	Staphylococcus_aureus	drep_removed
GCF_000555765.1_Stap_aure_M0416_V1_genomic	100	0.64	2876899	0.33	199411	2706	0	Staphylococcus_aureus	drep_removed
GCF_000556865.1_Stap_aure_M0514_V1_genomic	100	0.7	2871990	0.33	177237	2696	0	Staphylococcus_aureus	drep_removed
GCF_000558125.1_Stap_aure_M0611_V1_genomic	100	0.58	2888095	0.33	180734	2716	0	Staphylococcus_aureus	drep_removed
GCF_000569675.1_Stap_aure_M91160_V1_genomic	100	0.45	2809818	0.33	157060	2595	0	Staphylococcus_aureus	drep_removed
GCF_000569775.1_Stap_aure_M80979_V1_genomic	100	1.8	2910090	0.33	213239	2745	0	Staphylococcus_aureus	drep_removed
GCF_000570695.1_Stap_aure_T34011_V1_genomic	100	1.6	2945221	0.33	208280	2768	0	Staphylococcus_aureus	drep_removed
GCF_000570875.1_Stap_aure_T16664_V1_genomic	100	0.14	2898068	0.33	2103461	2692	0	Staphylococcus_aureus	drep_removed
GCF_000570895.1_Stap_aure_S56450_V1_genomic	100	0.82	2964422	0.33	541398	2784	0	Staphylococcus_aureus	drep_removed
GCF_000571115.1_Stap_aure_M46070_V1_genomic	100	0.46	2865357	0.33	154120	2698	0	Staphylococcus_aureus	drep_removed
GCF_000571155.1_Stap_aure_H75143_V1_genomic	100	0.17	2849549	0.33	369698	2642	0	Staphylococcus_aureus	drep_removed
GCF_000573865.1_Stap_aure_M1279_V1_genomic	100	0.89	2899965	0.33	148258	2739	0	Staphylococcus_aureus	drep_removed
GCF_000574665.1_Stap_aure_M1225_V1_genomic	100	1.71	2808420	0.33	151628	2661	0	Staphylococcus_aureus	drep_removed
GCF_000575485.1_Stap_aure_M1151_V1_genomic	100	1.17	2804539	0.33	166287	2636	0	Staphylococcus_aureus	drep_removed
GCF_000577235.1_Stap_aure_F50121_V1_genomic	100	1.11	2912819	0.33	573865	2726	0	Staphylococcus_aureus	drep_removed
GCF_000579255.1_Stap_aure_F85414_V1_genomic	100	0.57	2837740	0.33	98743	2658	0	Staphylococcus_aureus	drep_removed
GCF_000587615.1_Stap_aure_H22656_V1_genomic	100	0.09	2926926	0.33	394905	2750	0	Staphylococcus_aureus	drep_removed
GCF_000604565.1_Stap_aure_M35954_V1_genomic	100	0.65	2838979	0.33	47131	2693	0	Staphylococcus_aureus	drep_removed
GCF_000605785.1_Stap_aure_T70161_V1_genomic	100	0.15	2873160	0.33	467198	2659	0	Staphylococcus_aureus	drep_removed
GCF_000606145.1_Stap_aure_F23585_V1_genomic	100	0.58	2808148	0.33	96143	2605	0	Staphylococcus_aureus	drep_removed
GCF_000606365.1_Stap_aure_H20322_V1_genomic	100	1.18	2852554	0.33	159671	2690	0	Staphylococcus_aureus	drep_removed
GCF_000607485.1_Stap_aure_DAR3565_V1_genomic	100	0.14	2859139	0.33	2271294	2642	0	Staphylococcus_aureus	drep_removed
GCF_000607685.1_Stap_aure_DAR3587_V1_genomic	100	1.36	2905850	0.33	1013967	2697	0	Staphylococcus_aureus	drep_removed
GCF_000609065.1_Stap_aure_DAR951_V1_genomic	100	1.34	2965621	0.33	212816	2797	0	Staphylococcus_aureus	drep_removed
GCF_000609285.1_Stap_aure_DAR1161_V1_genomic	100	0.12	2770289	0.33	1901906	2535	0	Staphylococcus_aureus	drep_removed
GCF_000609885.1_Stap_aure_DAR1874_V1_genomic	100	0.09	2750359	0.33	2154105	2476	1	Staphylococcus_aureus	passed
GCF_000610725.1_Stap_aure_DAR3183_V1_genomic	100	0.09	2773675	0.33	1556639	2523	0	Staphylococcus_aureus	drep_removed
GCF_000636315.1_Stap_aure_08143-5_V1_genomic	100	0.3	2844605	0.33	148269	2696	0	Staphylococcus_aureus	drep_removed
GCF_000637135.1_Stap_aure_1611S1S4-09_V1_genomic	100	0.12	2799274	0.33	164222	2587	0	Staphylococcus_aureus	drep_removed
GCF_000638375.1_Stap_aure_88088-1_V1_genomic	100	0.21	2826130	0.33	223853	2602	0	Staphylococcus_aureus	drep_removed
GCF_000640215.1_Stap_aure_Tur-16_V1_genomic	100	0.18	2748928	0.33	214511	2519	0	Staphylococcus_aureus	drep_removed
GCF_000641995.1_Stap_aure_VET0176R_V1_genomic	100	0.14	2773586	0.33	137611	2575	0	Staphylococcus_aureus	drep_removed
GCF_000643655.1_Stap_aure_VET0325R_V1_genomic	100	0.19	2799847	0.33	134747	2618	0	Staphylococcus_aureus	drep_removed
GCF_000644495.1_Stap_aure_VET0412R_V1_genomic	100	0.15	2760830	0.33	214796	2558	0	Staphylococcus_aureus	drep_removed
GCF_000645155.1_Stap_aure_VET0468R_V1_genomic	100	0.16	2785449	0.33	143960	2581	0	Staphylococcus_aureus	drep_removed
GCF_000723825.1_MM66-4_genomic	100	1.52	2940194	0.33	154422	2802	2	Staphylococcus_aureus	passed
GCF_001060705.1_ASM106070v1_genomic	100	0.08	2777522	0.33	71804	2632	0	Staphylococcus_aureus	drep_removed
GCF_001063885.1_ASM106388v1_genomic	100	0.16	2721571	0.33	82271	2507	0	Staphylococcus_aureus	drep_removed
GCF_001065595.1_ASM106559v1_genomic	100	0.41	2893403	0.33	30725	2814	0	Staphylococcus_aureus	drep_removed
GCF_001067415.1_ASM106741v1_genomic	100	0.12	2803352	0.33	113545	2622	0	Staphylococcus_aureus	drep_removed
GCF_001228885.1_4351_2_7_genomic	100	0.08	2806889	0.33	83631	2617	0	Staphylococcus_aureus	drep_removed
GCF_001230825.1_4395_7_7_genomic	100	0.15	2738259	0.33	94541	2532	0	Staphylococcus_aureus	drep_removed
GCF_001275985.1_ASM127598v1_genomic	100	0.08	2704363	0.33	39067	2521	0	Staphylococcus_aureus	drep_removed
GCF_001288185.1_12673_3_28_genomic	100	0.12	2873357	0.33	305065	2680	0	Staphylococcus_aureus	drep_removed
GCF_001289485.1_12625_2_19_genomic	100	0.46	2925500	0.33	506345	2746	0	Staphylococcus_aureus	drep_removed
GCF_001289745.1_12673_5_70_genomic	100	0.13	2879096	0.33	298559	2690	0	Staphylococcus_aureus	drep_removed
GCF_001289765.1_12641_3_66_genomic	100	0.56	2926118	0.33	346404	2755	0	Staphylococcus_aureus	drep_removed
GCF_001353815.1_7907_4_53_genomic	100	1.11	2878198	0.33	288776	2693	0	Staphylococcus_aureus	drep_removed
GCF_001412275.1_ASM141227v1_genomic	100	0.13	2834019	0.33	2547872	2589	1	Staphylococcus_aureus	passed
GCF_001515745.1_ASM151574v1_genomic	100	0.49	3046545	0.33	3046545	2902	5	Staphylococcus_aureus	passed
GCF_001639825.1_DDA_SA_685_genomic	99.99	0.11	2642470	0.33	104366	2479	0	Staphylococcus_aureus	drep_removed
GCF_001839005.1_ASM183900v1_genomic	100	0.08	2715101	0.33	104859	2516	0	Staphylococcus_aureus	drep_removed
GCF_002000705.1_ASM200070v1_genomic	100	0.18	2950020	0.33	2919827	2764	0	Staphylococcus_aureus	drep_removed
GCF_002000845.1_ASM200084v1_genomic	100	0.18	2945637	0.33	2915433	2756	0	Staphylococcus_aureus	drep_removed
GCF_002089095.2_ASM208909v2_genomic	100	0.2	2790204	0.33	2790204	2542	0	Staphylococcus_aureus	drep_removed
GCF_002097595.2_ASM209759v2_genomic	100	0.25	3038845	0.33	3038845	2858	3	Staphylococcus_aureus	passed
GCF_002121845.1_ASM212184v1_genomic	100	0.17	2738159	0.33	214879	2544	0	Staphylococcus_aureus	drep_removed
GCF_002122115.1_ASM212211v1_genomic	100	0.14	2747258	0.33	126128	2537	0	Staphylococcus_aureus	drep_removed
GCF_002123215.1_ASM212321v1_genomic	100	0.51	2776545	0.33	218809	2586	0	Staphylococcus_aureus	drep_removed
GCF_002123255.1_ASM212325v1_genomic	100	0.22	2768226	0.33	294219	2572	0	Staphylococcus_aureus	drep_removed
GCF_002123575.1_ASM212357v1_genomic	100	0.13	2774539	0.33	143745	2590	1	Staphylococcus_aureus	passed
GCF_002124215.1_ASM212421v1_genomic	100	0.1	2716579	0.33	229055	2505	0	Staphylococcus_aureus	drep_removed
GCF_002126495.1_ASM212649v1_genomic	100	0.14	2881174	0.33	148092	2728	0	Staphylococcus_aureus	drep_removed
GCF_002273875.1_ISU-960_v1.0_genomic	100	3.18	2802282	0.33	28738	2671	0	Staphylococcus_aureus	drep_removed
GCF_002274055.1_ISU-981_v1.0_genomic	99.87	2.33	2620053	0.33	33579	2451	0	Staphylococcus_aureus	drep_removed
GCF_002274975.1_UMN4_v1.0_genomic	100	0.25	2861601	0.33	36704	2728	2	Staphylococcus_aureus	passed
GCF_002275345.1_ISU-948_v1.0_genomic	99.99	0.36	2733388	0.33	27113	2597	0	Staphylococcus_aureus	drep_removed
GCF_002275895.1_UCSF14436_v1.0_genomic	100	0.86	2705834	0.33	48777	2530	0	Staphylococcus_aureus	drep_removed
GCF_003301115.1_ASM330111v1_genomic	100	0.14	2825910	0.33	170969	2649	0	Staphylococcus_aureus	drep_removed
GCF_003309045.1_ASM330904v1_genomic	100	0.13	2738754	0.33	146786	2518	0	Staphylococcus_aureus	drep_removed
GCF_003309545.1_ASM330954v1_genomic	100	0.17	2747667	0.33	209326	2531	0	Staphylococcus_aureus	drep_removed
GCF_003311575.1_ASM331157v1_genomic	100	0.11	2797467	0.33	123928	2618	0	Staphylococcus_aureus	drep_removed
GCF_003421165.1_ASM342116v1_genomic	100	0.14	2713034	0.33	359520	2506	0	Staphylococcus_aureus	drep_removed
GCF_003422705.1_ASM342270v1_genomic	100	0.09	2788156	0.33	611240	2573	0	Staphylococcus_aureus	drep_removed
GCF_005861805.1_ASM586180v1_genomic	100	0.1	2708787	0.33	707176	2478	0	Staphylococcus_aureus	drep_removed
GCF_009725415.1_ASM972541v1_genomic	100	0.09	2783773	0.33	103261	2584	0	Staphylococcus_aureus	drep_removed
GCF_009765075.1_ASM976507v1_genomic	100	0.21	2796496	0.33	208781	2637	0	Staphylococcus_aureus	drep_removed
GCF_009874615.1_ASM987461v1_genomic	100	0.32	2832672	0.33	243630	2639	0	Staphylococcus_aureus	drep_removed
GCF_009913195.1_ASM991319v1_genomic	100	1.14	2871741	0.33	2871741	2668	0	Staphylococcus_aureus	drep_removed
GCF_011319615.1_ASM1131961v1_genomic	100	0.17	2697599	0.33	12677	2563	0	Staphylococcus_aureus	drep_removed
GCF_012044215.1_ASM1204421v1_genomic	100	3.29	2741492	0.33	2741492	2501	0	Staphylococcus_aureus	drep_removed
GCF_012277735.1_ASM1227773v1_genomic	99.99	0.24	2825630	0.33	113287	2735	2	Staphylococcus_aureus	passed
GCF_014637135.1_ASM1463713v1_genomic	100	0.16	2813306	0.33	126620	2619	0	Staphylococcus_aureus	drep_removed
GCF_014638285.1_ASM1463828v1_genomic	100	0.23	2861600	0.33	126615	2698	0	Staphylococcus_aureus	drep_removed
GCF_014693455.1_ASM1469345v1_genomic	100	0.44	2822197	0.33	233471	2613	0	Staphylococcus_aureus	drep_removed
GCF_014694815.1_ASM1469481v1_genomic	100	0.38	2860837	0.33	252420	2698	0	Staphylococcus_aureus	drep_removed
GCF_014695185.1_ASM1469518v1_genomic	100	0.51	2855456	0.33	370316	2680	0	Staphylococcus_aureus	drep_removed
GCF_014696835.1_ASM1469683v2_genomic	100	0.11	2801855	0.33	2801855	2566	0	Staphylococcus_aureus	drep_removed
GCF_014835755.1_ASM1483575v1_genomic	100	0.78	2976256	0.33	346129	2815	0	Staphylococcus_aureus	drep_removed
GCF_015159655.1_ASM1515965v1_genomic	100	0.22	2754687	0.33	30125	2646	0	Staphylococcus_aureus	drep_removed
GCF_015209525.1_ASM1520952v1_genomic	100	0.13	2803184	0.33	2645838	2616	0	Staphylococcus_aureus	drep_removed
GCF_015713665.1_ASM1571366v1_genomic	100	0.24	2861852	0.33	267374	2633	0	Staphylococcus_aureus	drep_removed
GCF_015774855.1_ASM1577485v1_genomic	100	0.12	2738766	0.33	2738766	2485	1	Staphylococcus_aureus	passed
GCF_017328825.1_ASM1732882v1_genomic	100	0.13	2732917	0.33	2732917	2504	0	Staphylococcus_aureus	drep_removed
GCF_017329325.1_ASM1732932v1_genomic	100	0.11	2772765	0.33	2772765	2566	0	Staphylococcus_aureus	drep_removed
GCF_017329425.1_ASM1732942v1_genomic	100	0.14	2713974	0.33	2713974	2490	0	Staphylococcus_aureus	drep_removed
GCF_018914145.1_ASM1891414v1_genomic	100	0.36	2760536	0.33	236285	2597	0	Staphylococcus_aureus	drep_removed
GCF_018914765.1_ASM1891476v1_genomic	100	0.15	2795011	0.33	316103	2608	0	Staphylococcus_aureus	drep_removed
GCF_018915045.1_ASM1891504v1_genomic	100	0.09	2709032	0.33	232825	2483	0	Staphylococcus_aureus	drep_removed
GCF_018915465.1_ASM1891546v1_genomic	100	0.11	2713165	0.33	420697	2498	0	Staphylococcus_aureus	drep_removed
GCF_018918645.1_ASM1891864v1_genomic	100	0.32	2679958	0.33	410474	2465	0	Staphylococcus_aureus	drep_removed
GCF_018987345.1_ASM1898734v1_genomic	100	0.09	2804228	0.33	2796421	2604	0	Staphylococcus_aureus	drep_removed
GCF_018995225.1_ASM1899522v1_genomic	100	0.31	2831079	0.33	25082	2757	1	Staphylococcus_aureus	passed
GCF_018995265.1_ASM1899526v1_genomic	100	0.11	2940057	0.33	73184	2845	0	Staphylococcus_aureus	drep_removed
GCF_019295305.1_ASM1929530v1_genomic	100	0.16	2667259	0.33	346121	2441	0	Staphylococcus_aureus	drep_removed
GCF_021327955.1_ASM2132795v1_genomic	100	0.49	2875673	0.33	223535	2735	0	Staphylococcus_aureus	drep_removed
GCF_021328835.1_ASM2132883v1_genomic	100	0.56	2943893	0.33	161338	2903	0	Staphylococcus_aureus	drep_removed
GCF_021475135.1_ASM2147513v1_genomic	100	0.14	2799985	0.33	689880	2592	0	Staphylococcus_aureus	drep_removed
GCF_021475845.1_ASM2147584v1_genomic	100	0.19	2798009	0.33	169950	2609	0	Staphylococcus_aureus	drep_removed
GCF_021476855.1_ASM2147685v1_genomic	100	0.09	2740021	0.33	91823	2520	0	Staphylococcus_aureus	drep_removed
GCF_021477045.1_ASM2147704v1_genomic	100	0.09	2806587	0.33	316228	2612	0	Staphylococcus_aureus	drep_removed
GCF_021478585.1_ASM2147858v1_genomic	100	0.08	2745563	0.33	167520	2528	0	Staphylococcus_aureus	drep_removed
GCF_021479265.1_ASM2147926v1_genomic	100	0.12	2762993	0.33	216424	2555	0	Staphylococcus_aureus	drep_removed
GCF_021479325.1_ASM2147932v1_genomic	100	0.13	2813034	0.33	225413	2629	0	Staphylococcus_aureus	drep_removed
GCF_021479385.1_ASM2147938v1_genomic	100	0.12	2765504	0.33	147763	2546	0	Staphylococcus_aureus	drep_removed
GCF_021479885.1_ASM2147988v1_genomic	100	0.13	2646652	0.33	252259	2408	0	Staphylococcus_aureus	drep_removed
GCF_021480865.1_ASM2148086v1_genomic	100	0.15	2770541	0.33	315180	2578	0	Staphylococcus_aureus	drep_removed
GCF_021481745.1_ASM2148174v1_genomic	100	0.07	2735789	0.33	528599	2529	0	Staphylococcus_aureus	drep_removed
GCF_021484385.1_ASM2148438v1_genomic	100	0.24	2789586	0.33	169950	2607	0	Staphylococcus_aureus	drep_removed
GCF_022404735.1_ASM2240473v1_genomic	100	0.09	2739777	0.33	2737213	2499	0	Staphylococcus_aureus	drep_removed
GCF_022691345.1_ASM2269134v1_genomic	100	0.2	2918291	0.33	2815072	2715	0	Staphylococcus_aureus	drep_removed
GCF_022899115.1_ASM2289911v1_genomic	100	0.21	2704411	0.33	205843	2500	0	Staphylococcus_aureus	drep_removed
GCF_023654925.1_ASM2365492v1_genomic	100	0.06	2713333	0.33	608901	2492	0	Staphylococcus_aureus	drep_removed
GCF_023655395.1_ASM2365539v1_genomic	100	0.09	2779717	0.33	225549	2575	0	Staphylococcus_aureus	drep_removed
GCF_023656985.1_ASM2365698v1_genomic	100	0.3	2814115	0.33	299246	2631	0	Staphylococcus_aureus	drep_removed
GCF_023716325.1_ASM2371632v1_genomic	100	0.1	2821275	0.33	2821275	2455	0	Staphylococcus_aureus	drep_removed
GCF_023847195.1_ASM2384719v1_genomic	100	0.1	2784221	0.33	147692	2575	0	Staphylococcus_aureus	drep_removed
GCF_023847895.1_ASM2384789v1_genomic	100	0.07	2777565	0.33	167628	2577	0	Staphylococcus_aureus	drep_removed
GCF_023848905.1_ASM2384890v1_genomic	100	0.34	2805344	0.33	960548	2639	0	Staphylococcus_aureus	drep_removed
GCF_023849165.1_ASM2384916v1_genomic	100	0.13	2807952	0.33	185254	2615	0	Staphylococcus_aureus	drep_removed
GCF_023849385.1_ASM2384938v1_genomic	100	0.12	2787229	0.33	1041233	2569	0	Staphylococcus_aureus	drep_removed
GCF_023849585.1_ASM2384958v1_genomic	100	0.13	2767460	0.33	162915	2547	0	Staphylococcus_aureus	drep_removed
GCF_024588305.1_ASM2458830v1_genomic	100	0.12	2795450	0.33	136940	2574	0	Staphylococcus_aureus	drep_removed
GCF_024741375.1_ASM2474137v1_genomic	100	0.09	2772452	0.33	2772452	2510	1	Staphylococcus_aureus	passed
GCF_024916275.1_ASM2491627v1_genomic	100	0.16	2852025	0.33	209385	2691	0	Staphylococcus_aureus	drep_removed
GCF_025153855.1_ASM2515385v1_genomic	100	0.28	2936874	0.33	161411	2766	0	Staphylococcus_aureus	drep_removed
GCF_025505935.1_ASM2550593v1_genomic	100	0.09	2711857	0.33	1632013	2502	1	Staphylococcus_aureus	passed
GCF_025506085.1_ASM2550608v1_genomic	100	0.12	2704418	0.33	2198309	2510	1	Staphylococcus_aureus	passed
GCF_026547005.1_ASM2654700v1_genomic	100	0.18	2851672	0.33	2817149	2599	0	Staphylococcus_aureus	drep_removed
GCF_026547185.1_ASM2654718v1_genomic	100	0.09	2946843	0.33	2933086	2765	0	Staphylococcus_aureus	drep_removed
GCF_026625245.1_ASM2662524v1_genomic	100	0.28	3016587	0.33	2978718	2841	0	Staphylococcus_aureus	drep_removed
GCF_027944375.1_ASM2794437v1_genomic	99.69	0.74	2724458	0.33	75204	2547	0	Staphylococcus_aureus	drep_removed
GCF_028767485.1_ASM2876748v1_genomic	100	0.5	2826307	0.33	111636	2645	0	Staphylococcus_aureus	drep_removed
GCF_028805125.1_ASM2880512v1_genomic	100	0.16	2801097	0.33	604555	2605	0	Staphylococcus_aureus	drep_removed
GCF_029853195.1_ASM2985319v1_genomic	100	0.14	2788979	0.33	108058	2633	0	Staphylococcus_aureus	drep_removed
GCF_029961845.1_ASM2996184v1_genomic	100	0.13	2822821	0.33	2822821	2432	1	Staphylococcus_aureus	passed
GCF_030644125.1_ASM3064412v1_genomic	100	0.09	2798464	0.33	2798464	2570	0	Staphylococcus_aureus	drep_removed
GCF_031573075.1_ASM3157307v1_genomic	100	5.56	3128252	0.33	196831	2990	0	Staphylococcus_aureus	CheckM_removed
GCF_034424945.2_BSN42_Closure_genomic	100	0.49	2916209	0.33	2916209	2724	0	Staphylococcus_aureus	drep_removed
GCF_037199595.2_BSN92_Closure_genomic	100	0.48	2856672	0.33	2829403	2621	0	Staphylococcus_aureus	drep_removed
GCF_037201955.1_BSN139_genomic	100	0.37	2875212	0.33	2860695	2683	0	Staphylococcus_aureus	drep_removed
GCF_037221415.1_BSN133_Contigs_genomic	100	0.41	2845954	0.33	2829358	2634	2	Staphylococcus_aureus	passed
GCF_037948675.1_BSN124_genomic	100	0.65	2914957	0.33	2889032	2715	2	Staphylococcus_aureus	passed
GCF_038096315.1_BSN46_genomic	100	0.5	2947171	0.33	2920103	2764	0	Staphylococcus_aureus	drep_removed
GCF_038129325.1_BSN55-2_genomic	100	0.22	2914722	0.33	2889292	2721	2	Staphylococcus_aureus	passed
GCF_038449145.1_BSN129_genomic	100	0.2	2883352	0.33	2862598	2690	3	Staphylococcus_aureus	passed
GCF_038786585.1_RKI_12-03119_Sau_genomic	100	0.13	2823702	0.33	2823702	2571	0	Staphylococcus_aureus	drep_removed
GCF_039634575.1_ASM3963457v1_genomic	100	0.73	2738889	0.33	2738889	2528	0	Staphylococcus_aureus	drep_removed
GCF_039680915.1_ASM3968091v1_genomic	100	0.09	2792202	0.33	101486	2611	0	Staphylococcus_aureus	drep_removed
GCF_040315155.1_LA31_genomic	100	0.23	2825966	0.33	2825966	2604	2	Staphylococcus_aureus	passed
GCF_040367365.1_ASM4036736v1_genomic	100	0.22	2859311	0.33	364379	2659	0	Staphylococcus_aureus	drep_removed
GCF_040371635.1_ASM4037163v1_genomic	100	0.46	2867601	0.33	129876	2688	0	Staphylococcus_aureus	drep_removed
GCF_040529585.1_ASM4052958v1_genomic	100	0.07	3054134	0.32	74570	3095	2	Staphylococcus_aureus	passed
GCF_040529865.1_ASM4052986v1_genomic	100	0.25	2863146	0.33	77682	2892	0	Staphylococcus_aureus	drep_removed
GCF_040702945.1_ASM4070294v1_genomic	100	0.24	2880375	0.33	2880375	2703	0	Staphylococcus_aureus	drep_removed
GCF_040931835.1_ASM4093183v1_genomic	100	0.45	2966872	0.33	2855782	2781	0	Staphylococcus_aureus	drep_removed
GCF_041379035.1_24EBSta0529_genomic	100	0.41	2767774	0.33	2767774	2539	2	Staphylococcus_aureus	passed
GCF_041697985.1_CUBIST-33_genomic	100	0.12	2865502	0.33	2845099	2650	3	Staphylococcus_aureus	passed
GCF_041871935.1_ASM4187193v1_genomic	100	0.15	2820590	0.33	2820590	2564	0	Staphylococcus_aureus	drep_removed
GCF_044325975.1_ASM4432597v1_genomic	100	7.04	2862886	0.33	205858	2717	0	Staphylococcus_aureus	CheckM_removed
GCF_045346405.1_WGS_using_MinION_R10.4.1_of_Staphylococcus_aureus_TUM20820_genomic	100	0.27	2840184	0.33	2818858	2607	0	Staphylococcus_aureus	drep_removed
GCF_045789635.1_ASM4578963v1_genomic	100	0.36	3012079	0.33	2983264	2842	3	Staphylococcus_aureus	passed
GCF_045791675.1_ASM4579167v1_genomic	100	0.28	2915542	0.33	2883354	2692	2	Staphylococcus_aureus	passed
GCF_045909835.1_ASM4590983v1_genomic	100	0.1	2819737	0.33	317604	2672	0	Staphylococcus_aureus	drep_removed
GCF_046741855.1_ASM4674185v1_genomic	96.65	0.22	2782224	0.33	2782224	2564	2	Staphylococcus_aureus	passed
GCF_047801585.1_AG21-0597_Closure_genomic	100	0.18	2822192	0.33	2822192	2598	0	Staphylococcus_aureus	drep_removed
GCF_048283655.1_ASM4828365v1_genomic	100	1.01	2803039	0.33	206420	2615	0	Staphylococcus_aureus	drep_removed
GCF_048296765.1_ASM4829676v1_genomic	99.98	0.17	2807113	0.33	2807113	2595	0	Staphylococcus_aureus	drep_removed
GCF_048627925.1_ASM4862792v1_genomic	100	0.18	2829710	0.33	2808979	2609	0	Staphylococcus_aureus	drep_removed
GCF_049382205.1_ASM4938220v1_genomic	100	0.13	2739826	0.33	319300	2549	0	Staphylococcus_aureus	drep_removed
GCF_049382265.1_ASM4938226v1_genomic	100	0.11	2823345	0.33	186290	2728	0	Staphylococcus_aureus	drep_removed
GCF_049382325.1_ASM4938232v1_genomic	100	0.16	2724953	0.33	410353	2523	0	Staphylococcus_aureus	drep_removed
GCF_049382825.1_ASM4938282v1_genomic	100	0.17	2725653	0.33	410217	2539	0	Staphylococcus_aureus	drep_removed
GCF_049384305.1_ASM4938430v1_genomic	100	0.08	2702211	0.33	184765	2501	1	Staphylococcus_aureus	passed
GCF_049558135.1_ASM4955813v1_genomic	100	0.17	2772275	0.33	2772275	2620	2	Staphylococcus_aureus	passed
GCF_049898625.1_ASM4989862v1_genomic	100	0.15	2775057	0.33	172119	2542	0	Staphylococcus_aureus	drep_removed
GCF_050584105.1_ASM5058410v1_genomic	100	0.21	2887177	0.33	46669	2789	0	Staphylococcus_aureus	drep_removed
GCF_050881635.1_ASM5088163v1_genomic	100	0.11	2827754	0.33	2820779	2586	2	Staphylococcus_aureus	passed
GCF_050882165.1_ASM5088216v1_genomic	100	0.13	2855867	0.33	2853394	2670	3	Staphylococcus_aureus	passed
GCF_051258335.1_ASM5125833v1_genomic	100	0.14	2701475	0.33	551935	2497	1	Staphylococcus_aureus	passed
GCF_051259035.1_ASM5125903v1_genomic	100	0.1	2743505	0.33	360423	2509	0	Staphylococcus_aureus	drep_removed
GCF_051259135.1_ASM5125913v1_genomic	100	0.12	2776624	0.33	183852	2563	0	Staphylococcus_aureus	drep_removed
GCF_900080385.1_11641_1_3_genomic	100	0.4	2738019	0.33	259067	2506	0	Staphylococcus_aureus	drep_removed
GCF_900080405.1_11641_1_37_genomic	100	0.31	2867051	0.33	462894	2688	0	Staphylococcus_aureus	drep_removed
GCF_900080605.1_11641_1_4_genomic	100	0.45	2851006	0.33	418803	2689	0	Staphylococcus_aureus	drep_removed
GCF_900080615.1_11641_1_53_genomic	100	0.15	2707747	0.33	647822	2501	0	Staphylococcus_aureus	drep_removed
GCF_900081195.1_12641_1_24_genomic	100	0.07	2723559	0.33	508228	2513	0	Staphylococcus_aureus	drep_removed
GCF_900081855.1_12673_1_58_genomic	100	0.26	2781233	0.33	778277	2617	3	Staphylococcus_aureus	passed
GCF_900082385.1_12673_4_19_genomic	100	0.09	2735508	0.33	430829	2526	0	Staphylococcus_aureus	drep_removed
GCF_900082525.1_12673_5_22_genomic	100	0.09	2685449	0.33	1073655	2453	0	Staphylococcus_aureus	drep_removed
GCF_900082755.1_12673_5_57_genomic	100	0.57	2791190	0.33	265786	2588	0	Staphylococcus_aureus	drep_removed
GCF_900082975.1_12673_5_81_genomic	100	0.44	2810592	0.33	243970	2599	0	Staphylococcus_aureus	drep_removed
GCF_900097755.1_12291_8_11_genomic	100	0.12	2801119	0.33	176128	2604	0	Staphylococcus_aureus	drep_removed
GCF_900125305.1_17138_2_82_genomic	100	0.09	2755520	0.33	313057	2533	0	Staphylococcus_aureus	drep_removed
GCF_900125935.1_17175_2_27_genomic	100	0.11	2792144	0.33	302592	2609	0	Staphylococcus_aureus	drep_removed
GCF_900125985.1_17175_2_31_genomic	100	0.11	2724614	0.33	529493	2504	0	Staphylococcus_aureus	drep_removed
GCF_900250285.1_H1384_genomic	100	0.15	2821413	0.33	344888	2620	0	Staphylococcus_aureus	drep_removed
GCF_900251025.1_M3015_genomic	100	0.13	2799256	0.33	242160	2594	0	Staphylococcus_aureus	drep_removed
GCF_900251035.1_M2994_genomic	100	0.1	2735433	0.33	225743	2524	1	Staphylococcus_aureus	passed
GCF_900251665.1_M3747_genomic	100	0.21	2924195	0.33	454285	2774	0	Staphylococcus_aureus	drep_removed
GCF_900252025.1_M3991_genomic	100	0.12	2741685	0.33	195471	2527	0	Staphylococcus_aureus	drep_removed
GCF_900252145.1_RH147_genomic	100	0.27	2739968	0.33	224734	2524	0	Staphylococcus_aureus	drep_removed
GCF_903801425.1_22276_6_186_genomic	100	0.15	2903183	0.33	1034667	2730	0	Staphylococcus_aureus	drep_removed
GCF_903801985.1_22276_7_38_genomic	100	0.14	2929781	0.33	712415	2768	0	Staphylococcus_aureus	drep_removed
GCF_903811965.1_22276_6_57_genomic	100	0.8	2887644	0.33	208346	2729	0	Staphylococcus_aureus	drep_removed
GCF_947034825.1_ST20190863_genomic	100	0.48	2918353	0.33	2918353	2728	3	Staphylococcus_aureus	passed
GCF_000162715.1_ASM16271v1_genomic	100	1.31	2800799	0.33	588566	2566	0	Staphylococcus_aureus	drep_removed
GCF_000294385.2_ASM29438v2_genomic	100	0.15	2833137	0.33	77773	2700	0	Staphylococcus_aureus	drep_removed
GCF_000360205.1_Stap_aure_M0144_V1_genomic	100	0.55	2927732	0.33	926992	2696	0	Staphylococcus_aureus	drep_removed
GCF_000361705.1_Stap_aure_M0633_V1_genomic	100	0.4	2978683	0.33	1490324	2768	0	Staphylococcus_aureus	drep_removed
GCF_000361745.1_Stap_aure_M0648_V1_genomic	100	0.64	2910106	0.33	628491	2697	0	Staphylococcus_aureus	drep_removed
GCF_000362105.1_Stap_aure_M0871_V1_genomic	100	0.68	2883015	0.33	561545	2638	0	Staphylococcus_aureus	drep_removed
GCF_000362745.1_Stap_aure_M1093_V1_genomic	100	0.67	2790532	0.33	858363	2552	0	Staphylococcus_aureus	drep_removed
GCF_000363785.1_Stap_aure_M1578_V1_genomic	100	0.71	2917816	0.33	918160	2701	0	Staphylococcus_aureus	drep_removed
GCF_000363805.1_Stap_aure_B147830_V1_genomic	100	0.57	2894420	0.33	738602	2685	0	Staphylococcus_aureus	drep_removed
GCF_000463055.1_ASM46305v1_genomic	100	0.13	2757070	0.33	2751266	2527	0	Staphylococcus_aureus	drep_removed
GCF_000496095.1_PSP1996-4.0_genomic	100	0.42	2945514	0.33	1140704	2745	3	Staphylococcus_aureus	passed
GCF_000528335.1_Stap_aure_M0679_V1_genomic	100	0.7	2928917	0.33	155452	2787	0	Staphylococcus_aureus	drep_removed
GCF_000528595.1_Stap_aure_M0699_V1_genomic	100	0.62	2853142	0.33	224007	2666	0	Staphylococcus_aureus	drep_removed
GCF_000528815.1_Stap_aure_M0716_V1_genomic	100	2.13	2868786	0.33	181605	2683	0	Staphylococcus_aureus	drep_removed
GCF_000529415.1_Stap_aure_M0726_V1_genomic	100	0.53	2892832	0.33	801762	2669	0	Staphylococcus_aureus	drep_removed
GCF_000529475.1_Stap_aure_M0498_V1_genomic	100	0.52	2837458	0.33	571270	2620	0	Staphylococcus_aureus	drep_removed
GCF_000531115.1_Stap_aure_M0176_V1_genomic	100	0.52	2915608	0.33	428274	2706	0	Staphylococcus_aureus	drep_removed
GCF_000531915.1_Stap_aure_M0787_V1_genomic	100	0.48	2893572	0.33	391314	2699	0	Staphylococcus_aureus	drep_removed
GCF_000539415.1_Stap_aure_AMMC6003_V1_genomic	100	0.19	2939989	0.33	441541	2753	0	Staphylococcus_aureus	drep_removed
GCF_000539715.1_Stap_aure_OCMM6002_V1_genomic	100	0.44	2901366	0.33	227394	2707	0	Staphylococcus_aureus	drep_removed
GCF_000540735.1_Stap_aure_FVRH6011_V1_genomic	100	0.48	2928746	0.33	396012	2746	0	Staphylococcus_aureus	drep_removed
GCF_000541215.1_Stap_aure_OCMM6067_V1_genomic	100	0.14	2785817	0.33	117753	2567	0	Staphylococcus_aureus	drep_removed
GCF_000541795.1_Stap_aure_LAMC6084_V1_genomic	100	0.77	2848910	0.33	325656	2646	0	Staphylococcus_aureus	drep_removed
GCF_000542175.1_Stap_aure_AGEN6042_V1_genomic	100	0.5	2910848	0.33	473459	2722	0	Staphylococcus_aureus	drep_removed
GCF_000545225.1_Stap_aure_M0911_V1_genomic	100	0.44	2902577	0.33	172870	2738	0	Staphylococcus_aureus	drep_removed
GCF_000547385.1_Stap_aure_M1567_V1_genomic	100	1.02	2875297	0.33	221214	2697	0	Staphylococcus_aureus	drep_removed
GCF_000548105.1_Stap_aure_M1383_V1_genomic	100	1.08	2865298	0.33	169632	2667	0	Staphylococcus_aureus	drep_removed
GCF_000549105.1_Stap_aure_M1452_V1_genomic	100	0.73	2887556	0.33	222255	2715	0	Staphylococcus_aureus	drep_removed
GCF_000549285.1_Stap_aure_M1461_V1_genomic	100	0.74	2866756	0.33	351440	2675	0	Staphylococcus_aureus	drep_removed
GCF_000549985.1_Stap_aure_M1491_V1_genomic	100	0.62	2849298	0.33	836897	2642	0	Staphylococcus_aureus	drep_removed
GCF_000550205.1_Stap_aure_M1511_V1_genomic	100	3.73	2894396	0.33	154979	2736	0	Staphylococcus_aureus	drep_removed
GCF_000553905.1_Stap_aure_M0254_V1_genomic	100	0.81	2921294	0.33	155635	2754	0	Staphylococcus_aureus	drep_removed
GCF_000554705.1_Stap_aure_M0322_V1_genomic	100	0.92	2890543	0.33	210764	2745	0	Staphylococcus_aureus	drep_removed
GCF_000555845.1_Stap_aure_M0421_V1_genomic	100	0.59	2868478	0.33	221214	2722	0	Staphylococcus_aureus	drep_removed
GCF_000557305.1_Stap_aure_M0548_V1_genomic	100	0.54	2911856	0.33	180955	2743	0	Staphylococcus_aureus	drep_removed
GCF_000558405.1_Stap_aure_M0230_V1_genomic	100	0.69	2921864	0.33	178473	2794	0	Staphylococcus_aureus	drep_removed
GCF_000560145.1_Stap_aure_W48872_V1_genomic	100	0.15	2859671	0.33	2859671	2639	0	Staphylococcus_aureus	drep_removed
GCF_000561705.1_Stap_aure_T78544_V1_genomic	100	0.9	2899872	0.33	144258	2739	0	Staphylococcus_aureus	drep_removed
GCF_000562225.1_Stap_aure_T81559_V1_genomic	100	1.39	2891215	0.33	104055	2743	0	Staphylococcus_aureus	drep_removed
GCF_000562305.1_Stap_aure_F89468_V1_genomic	100	1.2	2864674	0.33	166997	2686	0	Staphylococcus_aureus	drep_removed
GCF_000563995.1_Stap_aure_T33147_V1_genomic	100	0.26	2897897	0.33	309546	2733	0	Staphylococcus_aureus	drep_removed
GCF_000564175.1_Stap_aure_T72876_V1_genomic	100	1.05	2837309	0.33	127096	2679	0	Staphylococcus_aureus	drep_removed
GCF_000569395.1_Stap_aure_T64318_V1_genomic	100	0.17	2847522	0.33	656981	2645	0	Staphylococcus_aureus	drep_removed
GCF_000570835.1_Stap_aure_T16676_V1_genomic	100	0.45	2877472	0.33	168247	2704	0	Staphylococcus_aureus	drep_removed
GCF_000571775.1_Stap_aure_F23368_V1_genomic	100	0.48	2866135	0.33	238607	2677	0	Staphylococcus_aureus	drep_removed
GCF_000573005.1_Stap_aure_SJUD6085_V1_genomic	100	0.15	2881933	0.33	2307912	2669	0	Staphylococcus_aureus	drep_removed
GCF_000573705.1_Stap_aure_M1292_V1_genomic	100	1.18	2811129	0.33	146657	2630	0	Staphylococcus_aureus	drep_removed
GCF_000573745.1_Stap_aure_M1289_V1_genomic	100	0.18	2838573	0.33	112972	2651	0	Staphylococcus_aureus	drep_removed
GCF_000575085.1_Stap_aure_M1187_V1_genomic	100	0.67	2886561	0.33	153512	2740	0	Staphylococcus_aureus	drep_removed
GCF_000575345.1_Stap_aure_M1162_V1_genomic	100	1.16	2859190	0.33	227813	2692	0	Staphylococcus_aureus	drep_removed
GCF_000575885.1_Stap_aure_M1120_V1_genomic	100	1.01	2906743	0.33	154080	2769	0	Staphylococcus_aureus	drep_removed
GCF_000578135.1_Stap_aure_T74091_V1_genomic	100	1.25	2838223	0.33	154035	2668	0	Staphylococcus_aureus	drep_removed
GCF_000579835.1_Stap_aure_T22051_V1_genomic	100	1.66	2951757	0.33	111948	2791	0	Staphylococcus_aureus	drep_removed
GCF_000586795.1_Stap_aure_W42304_V1_genomic	100	0.15	2770331	0.33	109925	2573	0	Staphylococcus_aureus	drep_removed
GCF_000587655.1_Stap_aure_F64894_V1_genomic	100	0.66	2916368	0.33	122543	2771	0	Staphylococcus_aureus	drep_removed
GCF_000605065.1_Stap_aure_H43687_V1_genomic	100	0.17	2834254	0.33	259072	2638	0	Staphylococcus_aureus	drep_removed
GCF_000605165.1_Stap_aure_H88163_V1_genomic	100	0.43	2858165	0.33	153795	2675	0	Staphylococcus_aureus	drep_removed
GCF_000605445.1_Stap_aure_M79673_V1_genomic	100	0.53	2906828	0.33	208380	2738	0	Staphylococcus_aureus	drep_removed
GCF_000605945.1_Stap_aure_W38532_V1_genomic	100	0.92	2863868	0.33	151119	2693	0	Staphylococcus_aureus	drep_removed
GCF_000607985.1_Stap_aure_DAR3629_V1_genomic	100	0.12	2798239	0.33	1573561	2541	0	Staphylococcus_aureus	drep_removed
GCF_000608145.1_Stap_aure_DAR3767_V1_genomic	100	1.2	2900939	0.33	822928	2709	0	Staphylococcus_aureus	drep_removed
GCF_000608465.1_Stap_aure_DAR3859_V1_genomic	100	1.2	2892146	0.33	448796	2682	0	Staphylococcus_aureus	drep_removed
GCF_000608645.1_Stap_aure_DAR3891_V1_genomic	100	1.59	2946144	0.33	548257	2734	0	Staphylococcus_aureus	drep_removed
GCF_000609385.1_Stap_aure_DAR1275_V1_genomic	100	0.54	3003829	0.33	980404	2812	0	Staphylococcus_aureus	drep_removed
GCF_000611005.1_Stap_aure_DAR5869_V1_genomic	100	0.43	2963554	0.33	471657	2778	0	Staphylococcus_aureus	drep_removed
GCF_000636175.1_Stap_aure_08-01084_V1_genomic	100	0.16	2783249	0.33	238660	2573	0	Staphylococcus_aureus	drep_removed
GCF_000636855.1_Stap_aure_11S01586_V1_genomic	100	0.2	2775582	0.33	137636	2578	0	Staphylococcus_aureus	drep_removed
GCF_000636875.1_Stap_aure_12-03481_V1_genomic	100	0.08	2704926	0.33	227596	2524	1	Staphylococcus_aureus	passed
GCF_000637875.1_Stap_aure_43P3_V1_genomic	100	0.17	2732193	0.33	430511	2509	0	Staphylococcus_aureus	drep_removed
GCF_000638735.1_Stap_aure_C3489_V1_genomic	100	1.73	2765817	0.33	272019	2591	1	Staphylococcus_aureus	passed
GCF_000639855.1_Stap_aure_Rd_614_V1_genomic	100	0.08	2854709	0.33	210455	2683	0	Staphylococcus_aureus	drep_removed
GCF_000640275.1_Stap_aure_Tur-6_V1_genomic	100	0.15	2830853	0.33	140238	2658	0	Staphylococcus_aureus	drep_removed
GCF_000642395.1_Stap_aure_VET0218R_V1_genomic	100	0.19	2800550	0.33	148109	2624	0	Staphylococcus_aureus	drep_removed
GCF_000645935.1_Stap_aure_VET1499S_V1_genomic	100	0.13	2771274	0.33	137848	2576	0	Staphylococcus_aureus	drep_removed
GCF_000646415.1_Stap_aure_VET1850R_V1_genomic	100	0.25	2815681	0.33	240427	2647	0	Staphylococcus_aureus	drep_removed
GCF_000646495.1_Stap_aure_VET1854R_V1_genomic	100	0.19	2797932	0.33	103513	2615	0	Staphylococcus_aureus	drep_removed
GCF_001232345.1_4351_1_9_genomic	100	0.3	2808433	0.33	140197	2629	0	Staphylococcus_aureus	drep_removed
GCF_001234845.1_4351_1_5_genomic	100	0.31	2810527	0.33	86728	2634	0	Staphylococcus_aureus	drep_removed
GCF_001235025.1_6401_7_17_genomic	100	0.39	2822400	0.33	178395	2637	0	Staphylococcus_aureus	drep_removed
GCF_001236465.1_4395_8_4_genomic	100	0.08	2768201	0.33	108066	2593	0	Staphylococcus_aureus	drep_removed
GCF_001288705.1_11641_1_39_genomic	100	0.46	2951840	0.33	423967	2793	0	Staphylococcus_aureus	drep_removed
GCF_001291145.1_11641_1_73_genomic	100	0.1	2770016	0.33	304692	2558	0	Staphylococcus_aureus	drep_removed
GCF_001971525.1_ASM197152v1_genomic	100	0.16	2753674	0.33	297292	2566	0	Staphylococcus_aureus	drep_removed
GCF_002000745.1_ASM200074v1_genomic	100	0.18	2950020	0.33	2919827	2764	0	Staphylococcus_aureus	drep_removed
GCF_002121235.1_ASM212123v1_genomic	100	0.44	2875402	0.33	166729	2735	0	Staphylococcus_aureus	drep_removed
GCF_002123055.1_ASM212305v1_genomic	100	0.4	2742302	0.33	208385	2527	0	Staphylococcus_aureus	drep_removed
GCF_002124195.1_ASM212419v1_genomic	100	0.17	2924856	0.33	346726	2783	0	Staphylococcus_aureus	drep_removed
GCF_002124625.1_ASM212462v1_genomic	100	0.09	2874842	0.33	190053	2723	0	Staphylococcus_aureus	drep_removed
GCF_002124765.1_ASM212476v1_genomic	100	0.13	2879674	0.33	298255	2709	0	Staphylococcus_aureus	drep_removed
GCF_002125095.1_ASM212509v1_genomic	100	0.41	2802473	0.33	90665	2616	0	Staphylococcus_aureus	drep_removed
GCF_002125325.1_ASM212532v1_genomic	100	0.16	2739751	0.33	175629	2518	0	Staphylococcus_aureus	drep_removed
GCF_002126915.1_ASM212691v1_genomic	100	0.07	2829300	0.33	87852	2659	0	Staphylococcus_aureus	drep_removed
GCF_002274375.1_UCI10_v1.0_genomic	100	1.1	2866803	0.33	48401	2778	0	Staphylococcus_aureus	drep_removed
GCF_002274385.1_UCI16_v1.0_genomic	100	2.32	2873121	0.33	44518	2776	0	Staphylococcus_aureus	drep_removed
GCF_002274605.1_UCI44_v1.0_genomic	100	1.77	2816804	0.33	38113	2727	0	Staphylococcus_aureus	drep_removed
GCF_002275205.1_ISU-922_v1.0_genomic	100	1.38	2813875	0.33	40280	2687	0	Staphylococcus_aureus	drep_removed
GCF_002723755.1_ASM272375v1_genomic	100	0.17	2686590	0.33	227997	2477	0	Staphylococcus_aureus	drep_removed
GCF_002736805.1_ASM273680v1_genomic	100	0.43	2818508	0.33	216171	2640	0	Staphylococcus_aureus	drep_removed
GCF_002904475.1_ASM290447v1_genomic	100	0.13	2731401	0.33	255459	2523	0	Staphylococcus_aureus	drep_removed
GCF_002905145.1_ASM290514v1_genomic	100	0.1	2752775	0.33	169127	2565	0	Staphylococcus_aureus	drep_removed
GCF_002905215.1_ASM290521v1_genomic	100	0.26	2760756	0.33	176338	2591	0	Staphylococcus_aureus	drep_removed
GCF_003031465.1_ASM303146v1_genomic	100	1.54	2989067	0.33	2989067	2828	4	Staphylococcus_aureus	passed
GCF_003055665.1_ASM305566v1_genomic	100	0.23	2724849	0.33	29122	2586	1	Staphylococcus_aureus	passed
GCF_003301075.1_ASM330107v1_genomic	100	0.1	2784452	0.33	186288	2563	0	Staphylococcus_aureus	drep_removed
GCF_003309345.1_ASM330934v1_genomic	100	0.16	3053564	0.33	102919	2942	0	Staphylococcus_aureus	drep_removed
GCF_003309705.1_ASM330970v1_genomic	100	0.34	2784664	0.33	244780	2604	0	Staphylococcus_aureus	drep_removed
GCF_003419505.1_ASM341950v1_genomic	100	0.05	2755332	0.33	777436	2532	0	Staphylococcus_aureus	drep_removed
GCF_003421585.1_ASM342158v1_genomic	100	0.13	2720523	0.33	315078	2501	0	Staphylococcus_aureus	drep_removed
GCF_003421685.1_ASM342168v1_genomic	100	0.11	2781579	0.33	891375	2596	0	Staphylococcus_aureus	drep_removed
GCF_003422345.1_ASM342234v1_genomic	100	0.08	2689095	0.33	200145	2436	0	Staphylococcus_aureus	drep_removed
GCF_003422545.1_ASM342254v1_genomic	100	0.11	2682739	0.33	974902	2471	0	Staphylococcus_aureus	drep_removed
GCF_003431365.1_ASM343136v1_genomic	100	0.48	2782740	0.33	2782740	2528	0	Staphylococcus_aureus	drep_removed
GCF_003595505.1_ASM359550v1_genomic	100	0.19	2953985	0.33	2918010	2772	0	Staphylococcus_aureus	drep_removed
GCF_003813355.1_ASM381335v1_genomic	100	0.09	2719821	0.33	234197	2507	0	Staphylococcus_aureus	drep_removed
GCF_003813615.1_ASM381361v1_genomic	99.99	0.13	2849493	0.33	55664	2814	1	Staphylococcus_aureus	passed
GCF_003850785.1_ASM385078v1_genomic	100	0.07	2865053	0.33	190010	2748	4	Staphylococcus_aureus	passed
GCF_003857255.1_ASM385725v1_genomic	100	0.11	2778331	0.33	39279	2701	0	Staphylococcus_aureus	drep_removed
GCF_005861185.1_ASM586118v1_genomic	100	0.09	2799295	0.33	137993	2600	0	Staphylococcus_aureus	drep_removed
GCF_005862025.1_ASM586202v1_genomic	100	0.12	2768798	0.33	263289	2557	0	Staphylococcus_aureus	drep_removed
GCF_009660755.1_ASM966075v1_genomic	100	0.13	2777233	0.33	420414	2594	0	Staphylococcus_aureus	drep_removed
GCF_009857055.1_ASM985705v1_genomic	100	0.07	2901780	0.33	2899307	2751	0	Staphylococcus_aureus	drep_removed
GCF_009913035.1_ASM991303v1_genomic	100	0.16	2785722	0.33	2768425	2548	0	Staphylococcus_aureus	drep_removed
GCF_012277605.1_ASM1227760v1_genomic	100	0.19	2789388	0.33	102833	2647	0	Staphylococcus_aureus	drep_removed
GCF_013912165.1_ASM1391216v1_genomic	100	0.33	2806697	0.33	846005	2640	0	Staphylococcus_aureus	drep_removed
GCF_014334435.1_ASM1433443v1_genomic	100	0.11	2814662	0.33	2814662	2373	0	Staphylococcus_aureus	drep_removed
GCF_014337015.1_ASM1433701v1_genomic	100	0.81	2807085	0.33	2807085	2615	3	Staphylococcus_aureus	passed
GCF_014637745.1_ASM1463774v1_genomic	100	0.41	2875575	0.33	121271	2731	0	Staphylococcus_aureus	drep_removed
GCF_014638115.1_ASM1463811v1_genomic	100	0.22	2898607	0.33	121824	2750	0	Staphylococcus_aureus	drep_removed
GCF_014693225.1_ASM1469322v1_genomic	100	0.51	2845730	0.33	221290	2662	0	Staphylococcus_aureus	drep_removed
GCF_014695035.1_ASM1469503v1_genomic	100	0.59	2785451	0.33	351912	2583	0	Staphylococcus_aureus	drep_removed
GCF_014696415.1_ASM1469641v2_genomic	100	0.12	2772766	0.33	2772766	2554	3	Staphylococcus_aureus	passed
GCF_014831885.1_ASM1483188v1_genomic	100	0.81	2988366	0.33	346147	2828	0	Staphylococcus_aureus	drep_removed
GCF_014835995.1_ASM1483599v1_genomic	100	0.17	2923132	0.33	129214	2747	0	Staphylococcus_aureus	drep_removed
GCF_015219885.1_ASM1521988v1_genomic	100	0.14	2917593	0.33	2888890	2752	2	Staphylococcus_aureus	passed
GCF_015712965.1_ASM1571296v1_genomic	100	0.14	2793680	0.33	336942	2534	0	Staphylococcus_aureus	drep_removed
GCF_015713325.1_ASM1571332v1_genomic	100	0.87	2814983	0.33	255218	2582	0	Staphylococcus_aureus	drep_removed
GCF_015713645.1_ASM1571364v1_genomic	100	0.18	2752643	0.33	869623	2528	1	Staphylococcus_aureus	passed
GCF_015714345.1_ASM1571434v1_genomic	100	0.21	2773401	0.33	446464	2517	0	Staphylococcus_aureus	drep_removed
GCF_016621445.1_ASM1662144v1_genomic	100	0.2	2869627	0.33	157910	2689	0	Staphylococcus_aureus	drep_removed
GCF_016621595.1_ASM1662159v1_genomic	100	0.11	2819292	0.33	257303	2615	0	Staphylococcus_aureus	drep_removed
GCF_017329045.1_ASM1732904v1_genomic	100	0.15	2707343	0.33	2707343	2465	1	Staphylococcus_aureus	passed
GCF_017582195.1_ASM1758219v1_genomic	100	0.17	2765190	0.33	135805	2568	0	Staphylococcus_aureus	drep_removed
GCF_018681695.1_ASM1868169v1_genomic	100	0.11	2896865	0.33	107965	2762	0	Staphylococcus_aureus	drep_removed
GCF_018918585.1_ASM1891858v1_genomic	100	0.09	2814929	0.33	332185	2630	0	Staphylococcus_aureus	drep_removed
GCF_018999025.1_ASM1899902v1_genomic	100	0.13	2795662	0.33	57637	2621	0	Staphylococcus_aureus	drep_removed
GCF_018999915.1_ASM1899991v1_genomic	100	0.08	2822986	0.33	31593	2702	0	Staphylococcus_aureus	drep_removed
GCF_019049955.1_ASM1904995v1_genomic	100	0.19	2655900	0.33	288395	2498	0	Staphylococcus_aureus	drep_removed
GCF_020702585.2_ASM2070258v2_genomic	100	0.2	2809169	0.33	2806809	2554	1	Staphylococcus_aureus	passed
GCF_021327475.1_ASM2132747v1_genomic	100	0.55	2892029	0.33	98183	2832	0	Staphylococcus_aureus	drep_removed
GCF_021328475.1_ASM2132847v1_genomic	100	0.49	2884417	0.33	161338	2744	0	Staphylococcus_aureus	drep_removed
GCF_021475805.1_ASM2147580v1_genomic	100	0.12	2802661	0.33	147803	2597	0	Staphylococcus_aureus	drep_removed
GCF_021476925.1_ASM2147692v1_genomic	100	0.1	2760015	0.33	1415137	2520	1	Staphylococcus_aureus	passed
GCF_021477005.1_ASM2147700v1_genomic	100	0.08	2760279	0.33	324996	2544	0	Staphylococcus_aureus	drep_removed
GCF_021478805.1_ASM2147880v1_genomic	100	0.13	2755831	0.33	153593	2541	0	Staphylococcus_aureus	drep_removed
GCF_021479485.1_ASM2147948v1_genomic	100	0.04	2812011	0.33	254552	2627	1	Staphylococcus_aureus	passed
GCF_021480805.1_ASM2148080v1_genomic	100	0.15	2772460	0.33	315327	2578	0	Staphylococcus_aureus	drep_removed
GCF_021481795.1_ASM2148179v1_genomic	100	0.4	2770405	0.33	447708	2581	0	Staphylococcus_aureus	drep_removed
GCF_021495125.1_ASM2149512v1_genomic	100	0.24	2744508	0.33	30491	2607	0	Staphylococcus_aureus	drep_removed
GCF_022405375.1_ASM2240537v1_genomic	100	0.09	2762193	0.33	2734925	2515	0	Staphylococcus_aureus	drep_removed
GCF_022405515.1_ASM2240551v1_genomic	100	0.16	2745885	0.33	2725155	2527	1	Staphylococcus_aureus	passed
GCF_022405755.1_ASM2240575v1_genomic	100	0.4	2791157	0.33	2791157	2565	1	Staphylococcus_aureus	passed
GCF_022693245.1_ASM2269324v1_genomic	100	0.2	2922171	0.33	2818951	2718	0	Staphylococcus_aureus	drep_removed
GCF_022898975.1_ASM2289897v1_genomic	100	0.11	2739850	0.33	203881	2544	1	Staphylococcus_aureus	passed
GCF_023093735.1_ASM2309373v1_genomic	100	0.08	2761938	0.33	168716	2542	0	Staphylococcus_aureus	drep_removed
GCF_023198385.1_ASM2319838v1_genomic	99.98	0.48	2532683	0.33	15412	2407	0	Staphylococcus_aureus	drep_removed
GCF_023654885.1_ASM2365488v1_genomic	100	0.09	2714442	0.33	167515	2521	0	Staphylococcus_aureus	drep_removed
GCF_023657215.1_ASM2365721v1_genomic	100	0.18	2700812	0.33	112442	2494	0	Staphylococcus_aureus	drep_removed
GCF_023847075.1_ASM2384707v1_genomic	100	0.08	2945844	0.33	83143	2816	0	Staphylococcus_aureus	drep_removed
GCF_023847515.1_ASM2384751v1_genomic	100	0.14	2807774	0.33	1433793	2581	0	Staphylococcus_aureus	drep_removed
GCF_023848095.1_ASM2384809v1_genomic	100	0.19	2726269	0.33	175813	2547	0	Staphylococcus_aureus	drep_removed
GCF_023848455.1_ASM2384845v1_genomic	100	0.14	2772041	0.33	335853	2556	0	Staphylococcus_aureus	drep_removed
GCF_023849685.1_ASM2384968v1_genomic	100	0.1	2759905	0.33	147043	2539	0	Staphylococcus_aureus	drep_removed
GCF_024588385.1_ASM2458838v1_genomic	100	0.11	2861179	0.33	344211	2696	0	Staphylococcus_aureus	drep_removed
GCF_024588435.1_ASM2458843v1_genomic	100	0.13	2798704	0.33	136871	2581	0	Staphylococcus_aureus	drep_removed
GCF_024915445.1_ASM2491544v1_genomic	100	0.09	2779365	0.33	107124	2594	0	Staphylococcus_aureus	drep_removed
GCF_025559645.1_ASM2555964v1_genomic	100	0.19	2777142	0.33	2777142	2604	0	Staphylococcus_aureus	drep_removed
GCF_025559685.1_ASM2555968v1_genomic	100	0.74	2939422	0.33	2917187	2779	0	Staphylococcus_aureus	drep_removed
GCF_025559705.1_ASM2555970v1_genomic	100	0.14	2794910	0.33	2764529	2571	1	Staphylococcus_aureus	passed
GCF_028767295.1_ASM2876729v1_genomic	100	0.09	2758258	0.33	316005	2550	0	Staphylococcus_aureus	drep_removed
GCF_029078625.1_ASM2907862v1_genomic	100	0.14	2792994	0.33	547007	2605	0	Staphylococcus_aureus	drep_removed
GCF_029526865.1_ASM2952686v1_genomic	100	0.12	2722370	0.33	346702	2495	1	Staphylococcus_aureus	passed
GCF_029852575.1_ASM2985257v1_genomic	100	0.12	2819285	0.33	2379033	2617	0	Staphylococcus_aureus	drep_removed
GCF_029853075.1_ASM2985307v1_genomic	100	0.26	2830195	0.33	109522	2676	0	Staphylococcus_aureus	drep_removed
GCF_029853435.1_ASM2985343v1_genomic	100	0.07	2796629	0.33	125294	2643	0	Staphylococcus_aureus	drep_removed
GCF_030064005.1_ASM3006400v1_genomic	100	0.11	2758763	0.33	2727404	2561	0	Staphylococcus_aureus	drep_removed
GCF_030219405.1_ASM3021940v1_genomic	100	0.16	2839901	0.33	2772176	2644	0	Staphylococcus_aureus	drep_removed
GCF_030403895.1_ASM3040389v1_genomic	100	0.38	2824454	0.33	124045	2690	0	Staphylococcus_aureus	drep_removed
GCF_030533495.1_ASM3053349v1_genomic	100	0.2	2840755	0.33	2840755	2626	0	Staphylococcus_aureus	drep_removed
GCF_030534215.1_ASM3053421v1_genomic	100	0.58	2976881	0.33	2976881	2834	3	Staphylococcus_aureus	passed
GCF_031571365.1_ASM3157136v1_genomic	100	4.06	2859110	0.33	120556	2641	0	Staphylococcus_aureus	drep_removed
GCF_031582925.1_ASM3158292v1_genomic	100	0.16	2869088	0.33	2869088	2678	3	Staphylococcus_aureus	passed
GCF_034035835.1_ASM3403583v1_genomic	100	0.18	2832736	0.33	2783698	2613	0	Staphylococcus_aureus	drep_removed
GCF_034421975.1_ASM3442197v1_genomic	100	0.52	2826108	0.33	2806346	2665	2	Staphylococcus_aureus	passed
GCF_036311865.1_ASM3631186v1_genomic	100	0.14	2868315	0.33	589053	2679	0	Staphylococcus_aureus	drep_removed
GCF_037199635.2_BSN117_Closure_genomic	100	0.13	2748648	0.33	2746111	2508	0	Staphylococcus_aureus	drep_removed
GCF_037199675.2_BSN83_Closure_genomic	100	0.13	2818489	0.33	2818489	2608	3	Staphylococcus_aureus	passed
GCF_038789195.1_19-02247_RKI_Sau_genomic	100	0.12	2871283	0.33	2847192	2656	0	Staphylococcus_aureus	drep_removed
GCF_040235335.1_MSSA-E2_genomic	100	0.25	2944378	0.33	2944378	2571	0	Staphylococcus_aureus	drep_removed
GCF_040362895.1_ASM4036289v1_genomic	100	0.18	2799278	0.33	219922	2598	0	Staphylococcus_aureus	drep_removed
GCF_040366765.1_ASM4036676v1_genomic	100	0.5	2823700	0.33	224537	2641	0	Staphylococcus_aureus	drep_removed
GCF_040368415.1_ASM4036841v1_genomic	100	0.5	2828749	0.33	297849	2643	0	Staphylococcus_aureus	drep_removed
GCF_040368455.1_ASM4036845v1_genomic	100	0.5	2822684	0.33	224746	2644	0	Staphylococcus_aureus	drep_removed
GCF_040409925.1_ASM4040992v1_genomic	100	0.44	2933020	0.33	2870460	2756	3	Staphylococcus_aureus	passed
GCF_040529545.1_ASM4052954v1_genomic	100	0.28	2838905	0.33	95672	2724	0	Staphylococcus_aureus	drep_removed
GCF_045010355.1_ASM4501035v1_genomic	100	0.72	2862666	0.33	2822410	2644	0	Staphylococcus_aureus	drep_removed
GCF_045010375.1_ASM4501037v1_genomic	100	0.78	2848636	0.33	2807167	2617	0	Staphylococcus_aureus	drep_removed
GCF_045346515.1_WGS_using_MinION_R10.4.1_of_Staphylococcus_aureus_TUM20823_genomic	100	0.25	2832963	0.33	2825867	2600	1	Staphylococcus_aureus	passed
GCF_045911115.1_ASM4591111v1_genomic	100	0.09	2831317	0.33	325069	2701	0	Staphylococcus_aureus	drep_removed
GCF_046530635.1_ASM4653063v1_genomic	100	0.1	2788772	0.33	2743191	2567	0	Staphylococcus_aureus	drep_removed
GCF_047391765.1_ASM4739176v1_genomic	100	0.39	2774270	0.33	183906	2587	0	Staphylococcus_aureus	drep_removed
GCF_048628355.1_ASM4862835v1_genomic	100	0.18	2853284	0.33	2832555	2655	0	Staphylococcus_aureus	drep_removed
GCF_049376785.1_ASM4937678v1_genomic	100	0.17	2703341	0.33	411483	2505	0	Staphylococcus_aureus	drep_removed
GCF_049377965.1_ASM4937796v1_genomic	100	0.56	2840425	0.33	109001	2659	0	Staphylococcus_aureus	drep_removed
GCF_049381285.1_ASM4938128v1_genomic	100	0.42	2908932	0.33	220737	2782	0	Staphylococcus_aureus	drep_removed
GCF_049384265.1_ASM4938426v1_genomic	100	0.49	2907477	0.33	192533	2772	0	Staphylococcus_aureus	drep_removed
GCF_049479535.1_ASM4947953v1_genomic	100	0.36	2836071	0.33	2836071	2635	2	Staphylococcus_aureus	passed
GCF_049898745.1_ASM4989874v1_genomic	100	0.13	2836183	0.33	137137	2622	0	Staphylococcus_aureus	drep_removed
GCF_049898885.1_ASM4989888v1_genomic	100	0.14	2838316	0.33	150145	2624	0	Staphylococcus_aureus	drep_removed
GCF_049899305.1_ASM4989930v1_genomic	100	0.14	2837674	0.33	172119	2624	0	Staphylococcus_aureus	drep_removed
GCF_049900745.1_ASM4990074v1_genomic	100	0.16	2860239	0.33	418672	2659	0	Staphylococcus_aureus	drep_removed
GCF_050412995.1_ASM5041299v1_genomic	100	0.14	2800334	0.33	261124	2606	2	Staphylococcus_aureus	passed
GCF_050413235.1_ASM5041323v1_genomic	100	0.64	2867521	0.33	420549	2715	0	Staphylococcus_aureus	drep_removed
GCF_050500415.1_A5_34F3_8325_genomic	100	0.06	2821854	0.33	2821854	2355	0	Staphylococcus_aureus	passed
GCF_051012715.1_ASM5101271v1_genomic	100	0.15	2818400	0.33	2818400	2576	1	Staphylococcus_aureus	passed
GCF_051048175.1_ASM5104817v1_genomic	100	0.05	2692443	0.33	2692443	2484	0	Staphylococcus_aureus	drep_removed
GCF_051122515.1_URMC_saJAR_1.0_genomic	100	0.16	2746234	0.33	2746234	2504	0	Staphylococcus_aureus	drep_removed
GCF_051258135.1_ASM5125813v1_genomic	100	0.05	2787530	0.33	1035228	2612	0	Staphylococcus_aureus	drep_removed
GCF_051258315.1_ASM5125831v1_genomic	100	0.15	2728133	0.33	520886	2538	0	Staphylococcus_aureus	drep_removed
GCF_900017625.1_7480_8_81_genomic	100	0.36	2886508	0.33	146352	2755	0	Staphylococcus_aureus	drep_removed
GCF_900080295.1_11641_1_67_genomic	100	0.36	2839021	0.33	150811	2684	0	Staphylococcus_aureus	drep_removed
GCF_900082275.1_12673_3_14_genomic	100	0.12	2798091	0.33	243993	2613	0	Staphylococcus_aureus	drep_removed
GCF_900082625.1_12673_5_38_genomic	100	0.12	2758978	0.33	243981	2543	0	Staphylococcus_aureus	drep_removed
GCF_900082735.1_12673_5_52_genomic	100	0.13	2755385	0.33	150855	2557	0	Staphylococcus_aureus	drep_removed
GCF_900083245.1_12971_3_17_genomic	100	0.16	2801062	0.33	174963	2625	0	Staphylococcus_aureus	drep_removed
GCF_900083485.1_12971_3_9_genomic	100	0.24	2741760	0.33	552287	2565	0	Staphylococcus_aureus	drep_removed
GCF_900097825.1_12291_8_9_genomic	100	0.16	2855714	0.33	127853	2717	0	Staphylococcus_aureus	drep_removed
GCF_900125345.1_17138_2_87_genomic	100	0.17	2756526	0.33	1028429	2522	0	Staphylococcus_aureus	drep_removed
GCF_900125655.1_17175_1_65_genomic	100	0.11	2801060	0.33	302592	2621	0	Staphylococcus_aureus	drep_removed
GCF_900126755.1_17175_3_47_genomic	100	0.09	2753286	0.33	949491	2551	0	Staphylococcus_aureus	drep_removed
GCF_900250575.1_H1539_genomic	100	0.25	2835375	0.33	93446	2654	0	Staphylococcus_aureus	drep_removed
GCF_900250965.1_M2900_genomic	100	0.11	2826777	0.33	206484	2657	0	Staphylococcus_aureus	drep_removed
GCF_900251325.1_M3331_genomic	100	0.24	2805924	0.33	402807	2653	0	Staphylococcus_aureus	drep_removed
GCF_900251565.1_M3684_genomic	100	0.1	2767244	0.33	150684	2573	0	Staphylococcus_aureus	drep_removed
GCF_900251625.1_M3688_genomic	100	0.15	2844271	0.33	140450	2664	0	Staphylococcus_aureus	drep_removed
GCF_900251695.1_M3685_genomic	100	0.14	2790661	0.33	250676	2583	0	Staphylococcus_aureus	drep_removed
GCF_900251865.1_M3868_genomic	100	0.57	2810146	0.33	242435	2607	0	Staphylococcus_aureus	drep_removed
GCF_900324245.1_8_LA_272_genomic	100	0.33	2891536	0.33	2891536	2694	0	Staphylococcus_aureus	drep_removed
GCF_900324275.1_6_LA_232_genomic	100	1.59	2843512	0.33	2843512	2627	2	Staphylococcus_aureus	passed
GCF_903802025.1_22276_7_41_genomic	100	0.14	2884162	0.33	2468437	2693	0	Staphylococcus_aureus	drep_removed
GCF_964057125.1_H2_22S00635-1_genomic	100	0.18	2859893	0.33	2859893	2638	0	Staphylococcus_aureus	drep_removed
GCF_000362445.1_Stap_aure_M1010_V1_genomic	100	0.58	2882800	0.33	1444412	2660	0	Staphylococcus_aureus	drep_removed
GCF_000362625.1_Stap_aure_M1063_V1_genomic	100	0.74	2969409	0.33	1646062	2768	0	Staphylococcus_aureus	drep_removed
GCF_000525245.1_Stap_aure_DAR3165_V1_genomic	100	0.22	2863244	0.33	684563	2664	0	Staphylococcus_aureus	drep_removed
GCF_000525265.1_Stap_aure_DAR5898_V1_genomic	100	0.12	2954049	0.33	589874	2750	0	Staphylococcus_aureus	drep_removed
GCF_000529135.1_Stap_aure_M0625_V1_genomic	100	0.76	2886843	0.33	343751	2714	0	Staphylococcus_aureus	drep_removed
GCF_000529255.1_Stap_aure_M0688_V1_genomic	100	0.78	2885540	0.33	1030546	2672	0	Staphylococcus_aureus	drep_removed
GCF_000533155.1_Stap_aure_M1492_V1_genomic	100	0.82	2848933	0.33	812028	2638	0	Staphylococcus_aureus	drep_removed
GCF_000538595.1_Stap_aure_WMCS6019_V1_genomic	100	0.21	2804992	0.33	306438	2578	0	Staphylococcus_aureus	drep_removed
GCF_000539015.1_Stap_aure_AMMC6072_V1_genomic	100	0.14	2900385	0.33	2103264	2688	0	Staphylococcus_aureus	drep_removed
GCF_000539875.1_Stap_aure_WMCS6001_V1_genomic	100	0.62	2924228	0.33	561425	2741	0	Staphylococcus_aureus	drep_removed
GCF_000540095.1_Stap_aure_KINW6002_V1_genomic	100	0.56	2930704	0.33	374694	2756	0	Staphylococcus_aureus	drep_removed
GCF_000540135.1_Stap_aure_SCOA6008_V1_genomic	100	0.43	2895414	0.33	713092	2700	0	Staphylococcus_aureus	drep_removed
GCF_000540555.1_Stap_aure_SCLE6011_V1_genomic	100	0.15	2935568	0.33	693241	2742	0	Staphylococcus_aureus	drep_removed
GCF_000540615.1_Stap_aure_MISS6027_V1_genomic	100	0.61	2831427	0.33	199397	2611	0	Staphylococcus_aureus	drep_removed
GCF_000541615.1_Stap_aure_OCMM6075_V1_genomic	100	0.54	2929173	0.33	393717	2731	0	Staphylococcus_aureus	drep_removed
GCF_000542575.1_Stap_aure_MISS6080_V1_genomic	100	0.84	2931349	0.33	386061	2730	0	Staphylococcus_aureus	drep_removed
GCF_000543065.1_Stap_aure_KINW6058_V1_genomic	100	0.71	2938369	0.33	623143	2731	0	Staphylococcus_aureus	drep_removed
GCF_000543545.1_Stap_aure_M0777_V1_genomic	100	0.98	2811623	0.33	146302	2641	0	Staphylococcus_aureus	drep_removed
GCF_000543705.1_Stap_aure_M0789_V1_genomic	100	0.44	2913329	0.33	211431	2768	0	Staphylococcus_aureus	drep_removed
GCF_000544765.1_Stap_aure_M0876_V1_genomic	100	0.6	2897937	0.33	273628	2709	0	Staphylococcus_aureus	drep_removed
GCF_000545245.1_Stap_aure_M0913_V1_genomic	100	0.7	2841636	0.33	160789	2655	0	Staphylococcus_aureus	drep_removed
GCF_000546685.1_Stap_aure_M1043_V1_genomic	100	0.88	2873533	0.33	159434	2682	0	Staphylococcus_aureus	drep_removed
GCF_000547905.1_Stap_aure_M0771_V1_genomic	100	0.3	2884318	0.33	85164	2703	0	Staphylococcus_aureus	drep_removed
GCF_000549505.1_Stap_aure_M1345_V1_genomic	100	0.71	2863117	0.33	327656	2655	0	Staphylococcus_aureus	drep_removed
GCF_000549825.1_Stap_aure_M1477_V1_genomic	100	0.37	2876955	0.33	154338	2704	0	Staphylococcus_aureus	drep_removed
GCF_000549945.1_Stap_aure_M1489_V1_genomic	100	1.18	2877097	0.33	155027	2695	0	Staphylococcus_aureus	drep_removed
GCF_000550105.1_Stap_aure_M1504_V1_genomic	100	1.04	2839716	0.33	197393	2648	0	Staphylococcus_aureus	drep_removed
GCF_000550365.1_Stap_aure_M1523_V1_genomic	100	0.58	2918797	0.33	287157	2718	0	Staphylococcus_aureus	drep_removed
GCF_000555485.1_Stap_aure_M0388_V1_genomic	100	0.62	2894191	0.33	161342	2742	0	Staphylococcus_aureus	drep_removed
GCF_000555705.1_Stap_aure_M0412_V1_genomic	100	0.7	2896418	0.33	153514	2700	0	Staphylococcus_aureus	drep_removed
GCF_000556885.1_Stap_aure_M0515_V1_genomic	100	0.74	2913052	0.33	227692	2723	0	Staphylococcus_aureus	drep_removed
GCF_000557165.1_Stap_aure_M0540_V1_genomic	100	0.5	2898166	0.33	211019	2746	0	Staphylococcus_aureus	drep_removed
GCF_000557285.1_Stap_aure_M0546_V1_genomic	100	0.34	2841186	0.33	247324	2620	0	Staphylococcus_aureus	drep_removed
GCF_000560365.1_Stap_aure_M64191_V1_genomic	100	0.15	2876914	0.33	2870833	2658	0	Staphylococcus_aureus	drep_removed
GCF_000561305.1_Stap_aure_W51776_V1_genomic	100	0.19	2852461	0.33	299770	2650	0	Staphylococcus_aureus	drep_removed
GCF_000561505.1_Stap_aure_T71888_V1_genomic	100	0.6	2851713	0.33	103967	2683	0	Staphylococcus_aureus	drep_removed
GCF_000561765.1_Stap_aure_H30737_V1_genomic	100	0.65	2835774	0.33	89677	2667	0	Staphylococcus_aureus	drep_removed
GCF_000562675.1_Stap_aure_T72838_V1_genomic	100	0.35	2822516	0.33	137257	2645	0	Staphylococcus_aureus	drep_removed
GCF_000563235.1_Stap_aure_H24637_V1_genomic	100	0.48	2840065	0.33	113827	2669	0	Staphylococcus_aureus	drep_removed
GCF_000564235.1_Stap_aure_T76018_V1_genomic	100	0.4	2804393	0.33	126045	2609	0	Staphylococcus_aureus	drep_removed
GCF_000569335.1_Stap_aure_W23214_V1_genomic	100	0.23	2793732	0.33	147968	2611	0	Staphylococcus_aureus	drep_removed
GCF_000570355.1_Stap_aure_F36687_V1_genomic	100	0.48	3000143	0.33	1654174	2853	0	Staphylococcus_aureus	drep_removed
GCF_000571895.1_Stap_aure_F13022_V1_genomic	100	0.43	2843472	0.33	142688	2674	0	Staphylococcus_aureus	drep_removed
GCF_000573405.1_Stap_aure_M1314_V1_genomic	100	0.69	2860088	0.33	178705	2693	0	Staphylococcus_aureus	drep_removed
GCF_000574285.1_Stap_aure_M1250_V1_genomic	100	0.61	2845920	0.33	227054	2658	0	Staphylococcus_aureus	drep_removed
GCF_000574705.1_Stap_aure_M1221_V1_genomic	100	0.96	2922898	0.33	221213	2784	0	Staphylococcus_aureus	drep_removed
GCF_000574985.1_Stap_aure_M1200_V1_genomic	100	0.49	2926324	0.33	319777	2760	0	Staphylococcus_aureus	drep_removed
GCF_000575145.1_Stap_aure_M1181_V1_genomic	100	0.58	2867660	0.33	170372	2684	0	Staphylococcus_aureus	drep_removed
GCF_000575545.1_Stap_aure_M1147_V1_genomic	100	0.67	2902954	0.33	214853	2745	0	Staphylococcus_aureus	drep_removed
GCF_000575565.1_Stap_aure_M1146_V1_genomic	100	1.84	2880897	0.33	234600	2687	0	Staphylococcus_aureus	drep_removed
GCF_000579795.1_Stap_aure_M70013_V1_genomic	100	0.57	2856111	0.33	160164	2658	0	Staphylococcus_aureus	drep_removed
GCF_000587435.1_Stap_aure_H72131_V1_genomic	100	0.63	2822446	0.33	138671	2654	0	Staphylococcus_aureus	drep_removed
GCF_000605025.1_Stap_aure_H22632_V1_genomic	100	0.73	2837615	0.33	167960	2649	0	Staphylococcus_aureus	drep_removed
GCF_000605565.1_Stap_aure_T45836_V1_genomic	100	1.25	2835870	0.33	161377	2658	0	Staphylococcus_aureus	drep_removed
GCF_000607525.1_Stap_aure_DAR3574_V1_genomic	100	0.84	2870958	0.33	859677	2662	0	Staphylococcus_aureus	drep_removed
GCF_000608565.1_Stap_aure_DAR3870_V1_genomic	100	0.74	2851330	0.33	1406288	2620	0	Staphylococcus_aureus	drep_removed
GCF_000608605.1_Stap_aure_DAR3885_V1_genomic	100	0.57	2923429	0.33	542039	2734	0	Staphylococcus_aureus	drep_removed
GCF_000610285.1_Stap_aure_DAR2019_V1_genomic	100	0.51	2890345	0.33	686021	2684	0	Staphylococcus_aureus	drep_removed
GCF_000636675.1_Stap_aure_1111200013_V1_genomic	100	0.11	2801121	0.33	214797	2585	0	Staphylococcus_aureus	drep_removed
GCF_000639195.1_Stap_aure_GD2010-112_V1_genomic	100	0.17	2772669	0.33	170130	2567	0	Staphylococcus_aureus	drep_removed
GCF_000640095.1_Stap_aure_Sau_93_V1_genomic	100	0.18	2813001	0.33	201312	2603	0	Staphylococcus_aureus	drep_removed
GCF_000640375.1_Stap_aure_USA_12_V1_genomic	100	0.15	2737761	0.33	214853	2512	0	Staphylococcus_aureus	drep_removed
GCF_000640475.1_Stap_aure_VE07_03048STA_V1_genomic	100	0.13	2786275	0.33	140578	2587	0	Staphylococcus_aureus	drep_removed
GCF_000640695.1_Stap_aure_VET0061R_V1_genomic	100	0.16	2882728	0.33	148182	2710	0	Staphylococcus_aureus	drep_removed
GCF_000640795.1_Stap_aure_VET0067R_V1_genomic	100	0.18	2861310	0.33	238072	2683	0	Staphylococcus_aureus	drep_removed
GCF_000642555.1_Stap_aure_VET0237R_V1_genomic	100	0.19	2840607	0.33	157797	2654	0	Staphylococcus_aureus	drep_removed
GCF_000643935.1_Stap_aure_VET0357R_V1_genomic	100	0.16	2775417	0.33	147660	2578	0	Staphylococcus_aureus	drep_removed
GCF_000644195.1_Stap_aure_VET0388R_V1_genomic	100	0.17	2729390	0.33	152473	2511	0	Staphylococcus_aureus	drep_removed
GCF_000644395.1_Stap_aure_VET0403R_V1_genomic	100	0.21	2799075	0.33	235384	2620	0	Staphylococcus_aureus	drep_removed
GCF_000645595.1_Stap_aure_VET1024S_V1_genomic	100	0.06	2753138	0.33	170096	2575	0	Staphylococcus_aureus	drep_removed
GCF_000645775.1_Stap_aure_VET1104S_V1_genomic	100	0.12	2759906	0.33	137318	2554	0	Staphylococcus_aureus	drep_removed
GCF_000647415.1_Stap_aure_ZTA10_02412-8HSA_V1_genomic	100	0.23	2780289	0.33	201362	2601	0	Staphylococcus_aureus	drep_removed
GCF_000978745.1_ASM97874v1_genomic	94.46	1.5	2773958	0.33	109088	2805	0	Staphylococcus_aureus	CheckM_removed
GCF_001060795.1_ASM106079v1_genomic	100	0.13	2872777	0.33	75966	2735	0	Staphylococcus_aureus	drep_removed
GCF_001061545.1_ASM106154v1_genomic	99.87	2.73	2705561	0.33	11590	2763	0	Staphylococcus_aureus	drep_removed
GCF_001065555.1_ASM106555v1_genomic	100	0.21	2774329	0.33	51549	2637	0	Staphylococcus_aureus	drep_removed
GCF_001223645.1_4395_5_2_genomic	100	0.09	2777805	0.33	125319	2582	0	Staphylococcus_aureus	drep_removed
GCF_001233145.1_6401_7_9_genomic	100	0.32	2797128	0.33	173928	2610	0	Staphylococcus_aureus	drep_removed
GCF_001233525.1_6437_8_15_genomic	100	0.36	2872724	0.33	208485	2708	0	Staphylococcus_aureus	drep_removed
GCF_001262215.1_9235_1_4_genomic	100	0.12	2851821	0.33	151100	2689	0	Staphylococcus_aureus	drep_removed
GCF_001275825.1_ASM127582v1_genomic	100	0.11	2859847	0.33	39549	2742	0	Staphylococcus_aureus	drep_removed
GCF_001287865.1_12673_1_82_genomic	100	0.14	2878334	0.33	407571	2680	0	Staphylococcus_aureus	drep_removed
GCF_001289005.1_11641_1_86_genomic	100	0.12	2810698	0.33	316418	2627	0	Staphylococcus_aureus	drep_removed
GCF_001611325.1_ASM161132v1_genomic	100	0.12	2700362	0.33	2679642	2434	0	Staphylococcus_aureus	drep_removed
GCF_001936755.1_UCI24_v1.0_genomic	100	1.6	2982784	0.33	31746	2949	2	Staphylococcus_aureus	passed
GCF_002121075.1_ASM212107v1_genomic	100	0.35	2817676	0.33	166643	2662	0	Staphylococcus_aureus	drep_removed
GCF_002122935.1_ASM212293v1_genomic	100	0.42	2877158	0.33	55534	2786	0	Staphylococcus_aureus	drep_removed
GCF_002123775.1_ASM212377v1_genomic	100	0.31	2851822	0.33	166676	2683	0	Staphylococcus_aureus	drep_removed
GCF_002124405.1_ASM212440v1_genomic	100	0.13	2780613	0.33	112217	2596	0	Staphylococcus_aureus	drep_removed
GCF_002124515.1_ASM212451v1_genomic	100	0.13	2833635	0.33	304629	2632	0	Staphylococcus_aureus	drep_removed
GCF_002125565.1_ASM212556v1_genomic	100	0.17	2924616	0.33	310994	2777	0	Staphylococcus_aureus	drep_removed
GCF_002126315.1_ASM212631v1_genomic	100	0.09	2830222	0.33	73421	2664	0	Staphylococcus_aureus	drep_removed
GCF_002224925.1_ASM222492v1_genomic	100	0.18	2870973	0.33	136429	2688	0	Staphylococcus_aureus	drep_removed
GCF_002274545.1_UCI35_v1.0_genomic	100	0.55	2866646	0.33	48096	2774	0	Staphylococcus_aureus	drep_removed
GCF_002274715.1_UCI54_v1.0_genomic	78.16	3.78	2200416	0.33	33953	2174	0	Staphylococcus_aureus	CheckM_removed
GCF_002572965.1_ASM257296v1_genomic	100	0.17	2770923	0.33	1400291	2562	2	Staphylococcus_aureus	passed
GCF_002572975.1_ASM257297v1_genomic	100	0.12	2777710	0.33	601517	2562	0	Staphylococcus_aureus	drep_removed
GCF_002904855.1_ASM290485v1_genomic	100	0.08	2926664	0.33	106960	2776	0	Staphylococcus_aureus	drep_removed
GCF_002905315.1_ASM290531v1_genomic	100	0.4	2857265	0.33	124591	2705	3	Staphylococcus_aureus	passed
GCF_002905575.1_ASM290557v1_genomic	100	0.09	2728556	0.33	163385	2520	0	Staphylococcus_aureus	drep_removed
GCF_003309655.1_ASM330965v1_genomic	100	0.15	2734356	0.33	239388	2560	2	Staphylococcus_aureus	passed
GCF_003309845.1_ASM330984v1_genomic	100	0.13	2733888	0.33	203821	2516	0	Staphylococcus_aureus	drep_removed
GCF_003311145.1_ASM331114v1_genomic	100	0.1	2751877	0.33	121462	2549	0	Staphylococcus_aureus	drep_removed
GCF_003311165.1_ASM331116v1_genomic	100	0.1	2785626	0.33	155931	2604	0	Staphylococcus_aureus	drep_removed
GCF_003311465.1_ASM331146v1_genomic	100	0.11	2795017	0.33	225242	2618	0	Staphylococcus_aureus	drep_removed
GCF_003342775.1_ASM334277v1_genomic	100	0.15	2768346	0.33	2768346	2548	0	Staphylococcus_aureus	drep_removed
GCF_003422065.1_ASM342206v1_genomic	100	0.24	2750902	0.33	776513	2585	0	Staphylococcus_aureus	drep_removed
GCF_003423005.1_ASM342300v1_genomic	100	0.11	2741722	0.33	563284	2527	0	Staphylococcus_aureus	drep_removed
GCF_003425225.1_ASM342522v1_genomic	100	0.09	2758740	0.33	1037407	2583	2	Staphylococcus_aureus	passed
GCF_003813545.1_ASM381354v1_genomic	100	0.07	2718684	0.33	97217	2523	0	Staphylococcus_aureus	drep_removed
GCF_003988195.1_ASM398819v1_genomic	100	0.61	2892727	0.33	99210	2726	0	Staphylococcus_aureus	drep_removed
GCF_003988655.1_ASM398865v1_genomic	100	0.44	2854839	0.33	100414	2673	0	Staphylococcus_aureus	drep_removed
GCF_004001345.1_ASM400134v1_genomic	100	0.07	2730514	0.33	2730514	2511	0	Staphylococcus_aureus	drep_removed
GCF_004771335.1_ASM477133v1_genomic	100	0.14	2764228	0.33	2764228	2509	1	Staphylococcus_aureus	passed
GCF_005885975.1_ASM588597v1_genomic	100	0.14	2857671	0.33	2820086	2638	0	Staphylococcus_aureus	drep_removed
GCF_007185035.1_ASM718503v1_genomic	100	0.7	2957206	0.33	2905582	2751	3	Staphylococcus_aureus	passed
GCF_008630855.1_ASM863085v1_genomic	100	0.08	2764963	0.33	2764963	2478	0	Staphylococcus_aureus	drep_removed
GCF_009725305.1_ASM972530v1_genomic	100	0.13	2824769	0.33	110560	2637	0	Staphylococcus_aureus	drep_removed
GCF_009725495.1_ASM972549v1_genomic	100	0.11	2784102	0.33	126718	2575	0	Staphylococcus_aureus	drep_removed
GCF_009873715.1_ASM987371v1_genomic	100	0.32	2832705	0.33	271294	2644	0	Staphylococcus_aureus	drep_removed
GCF_009912055.1_ASM991205v1_genomic	100	0.11	2720671	0.33	2697945	2488	0	Staphylococcus_aureus	drep_removed
GCF_012278775.1_ASM1227877v1_genomic	100	0.18	2824417	0.33	147769	2641	0	Staphylococcus_aureus	drep_removed
GCF_013307065.1_ASM1330706v1_genomic	100	0.53	2907579	0.33	2880561	2709	0	Staphylococcus_aureus	drep_removed
GCF_013602305.1_ASM1360230v1_genomic	100	0.33	2850443	0.33	361852	2643	0	Staphylococcus_aureus	drep_removed
GCF_014637805.1_ASM1463780v1_genomic	100	0.14	2849181	0.33	126617	2660	0	Staphylococcus_aureus	drep_removed
GCF_014638405.1_ASM1463840v1_genomic	100	0.14	2782519	0.33	121825	2580	0	Staphylococcus_aureus	drep_removed
GCF_014692715.1_ASM1469271v1_genomic	100	0.49	2754583	0.33	100247	2583	0	Staphylococcus_aureus	drep_removed
GCF_014693715.1_ASM1469371v1_genomic	100	0.12	2743560	0.33	243854	2530	0	Staphylococcus_aureus	drep_removed
GCF_014693765.1_ASM1469376v1_genomic	100	0.29	2796893	0.33	222279	2633	0	Staphylococcus_aureus	drep_removed
GCF_014696255.1_ASM1469625v2_genomic	100	0.15	2879954	0.33	2879954	2662	3	Staphylococcus_aureus	passed
GCF_014832385.1_ASM1483238v1_genomic	100	0.31	2957502	0.33	159209	2791	0	Staphylococcus_aureus	drep_removed
GCF_015224275.1_ASM1522427v1_genomic	100	0.05	2750508	0.33	2750508	2563	2	Staphylococcus_aureus	passed
GCF_015713005.1_ASM1571300v1_genomic	100	0.08	2777978	0.33	381390	2506	0	Staphylococcus_aureus	drep_removed
GCF_017329525.1_ASM1732952v1_genomic	100	0.5	2847634	0.33	2847634	2703	0	Staphylococcus_aureus	drep_removed
GCF_018093105.1_ASM1809310v1_genomic	100	0.13	2756508	0.33	2753746	2578	1	Staphylococcus_aureus	passed
GCF_018681415.1_ASM1868141v1_genomic	100	0.17	2859067	0.33	105048	2686	0	Staphylococcus_aureus	drep_removed
GCF_018681795.1_ASM1868179v1_genomic	100	0.37	2912023	0.33	139734	2784	0	Staphylococcus_aureus	drep_removed
GCF_018682015.1_ASM1868201v1_genomic	100	0.27	2940233	0.33	71066	2823	0	Staphylococcus_aureus	drep_removed
GCF_018914305.1_ASM1891430v1_genomic	100	0.08	2842210	0.33	657606	2666	0	Staphylococcus_aureus	drep_removed
GCF_018915085.1_ASM1891508v1_genomic	100	0.13	2694348	0.33	448082	2469	0	Staphylococcus_aureus	drep_removed
GCF_018915565.1_ASM1891556v1_genomic	100	0.12	2867597	0.33	313453	2720	0	Staphylococcus_aureus	drep_removed
GCF_018996805.1_ASM1899680v1_genomic	100	0.52	2815548	0.33	51999	2658	0	Staphylococcus_aureus	drep_removed
GCF_018999425.1_ASM1899942v1_genomic	100	0.2	2782785	0.33	149265	2622	0	Staphylococcus_aureus	drep_removed
GCF_019102345.1_ASM1910234v1_genomic	100	0.12	2754257	0.33	81872	2555	0	Staphylococcus_aureus	drep_removed
GCF_019279705.1_ASM1927970v1_genomic	100	0.1	2776137	0.33	2749589	2573	0	Staphylococcus_aureus	drep_removed
GCF_019295275.1_ASM1929527v1_genomic	100	0.16	2668638	0.33	411053	2439	1	Staphylococcus_aureus	passed
GCF_020073845.1_ASM2007384v1_genomic	100	0.13	2705171	0.33	67369	2537	0	Staphylococcus_aureus	drep_removed
GCF_020215985.1_ASM2021598v1_genomic	100	0.3	2799251	0.33	283231	2621	0	Staphylococcus_aureus	drep_removed
GCF_020388295.1_ASM2038829v1_genomic	100	0.14	2786390	0.33	2786390	2544	0	Staphylococcus_aureus	drep_removed
GCF_020887155.1_ASM2088715v1_genomic	100	0.2	2832400	0.33	2832400	2619	0	Staphylococcus_aureus	drep_removed
GCF_021475405.1_ASM2147540v1_genomic	100	0.09	2768891	0.33	765987	2571	2	Staphylococcus_aureus	passed
GCF_021475925.1_ASM2147592v1_genomic	100	0.16	2783117	0.33	320996	2570	0	Staphylococcus_aureus	drep_removed
GCF_021477745.1_ASM2147774v1_genomic	100	0.07	2683674	0.33	500570	2450	0	Staphylococcus_aureus	drep_removed
GCF_021480105.1_ASM2148010v1_genomic	100	0.33	2958537	0.33	132441	2822	0	Staphylococcus_aureus	drep_removed
GCF_021482605.1_ASM2148260v1_genomic	100	0.12	2756181	0.33	167414	2537	0	Staphylococcus_aureus	drep_removed
GCF_021482805.1_ASM2148280v1_genomic	100	0.11	2895531	0.33	154384	2730	0	Staphylococcus_aureus	drep_removed
GCF_021484265.1_ASM2148426v1_genomic	100	0.1	2792494	0.33	147767	2592	0	Staphylococcus_aureus	drep_removed
GCF_021494965.1_ASM2149496v1_genomic	100	0.24	2741025	0.33	134239	2563	0	Staphylococcus_aureus	drep_removed
GCF_022405455.1_ASM2240545v1_genomic	100	0.24	2801355	0.33	2774090	2577	2	Staphylococcus_aureus	passed
GCF_023373745.1_ASM2337374v1_genomic	100	0.22	2836254	0.33	2833771	2575	2	Staphylococcus_aureus	passed
GCF_023508975.1_ASM2350897v1_genomic	100	0.17	2859822	0.33	234863	2696	0	Staphylococcus_aureus	drep_removed
GCF_023655745.1_ASM2365574v1_genomic	100	0.09	2779632	0.33	225549	2575	0	Staphylococcus_aureus	drep_removed
GCF_023847265.1_ASM2384726v1_genomic	100	0.34	2784337	0.33	960254	2608	0	Staphylococcus_aureus	drep_removed
GCF_023847355.1_ASM2384735v1_genomic	100	0.05	2825607	0.33	130114	2703	0	Staphylococcus_aureus	drep_removed
GCF_023848175.1_ASM2384817v1_genomic	100	0.12	2752356	0.33	928998	2541	1	Staphylococcus_aureus	passed
GCF_023848755.1_ASM2384875v1_genomic	100	0.12	2743234	0.33	170149	2517	0	Staphylococcus_aureus	drep_removed
GCF_023849365.1_ASM2384936v1_genomic	100	0.17	2789607	0.33	1034492	2616	0	Staphylococcus_aureus	drep_removed
GCF_024915435.1_ASM2491543v1_genomic	100	0.12	2779657	0.33	430990	2567	0	Staphylococcus_aureus	drep_removed
GCF_024916595.1_ASM2491659v1_genomic	100	0.16	2813838	0.33	227922	2621	2	Staphylococcus_aureus	passed
GCF_024925485.1_ASM2492548v1_genomic	100	0.19	2846055	0.33	2842929	2618	0	Staphylococcus_aureus	drep_removed
GCF_025153955.1_ASM2515395v1_genomic	100	0.24	2937618	0.33	152935	2774	0	Staphylococcus_aureus	drep_removed
GCF_025245385.1_ASM2524538v1_genomic	100	0.57	2896944	0.33	204642	2877	0	Staphylococcus_aureus	drep_removed
GCF_025245545.1_ASM2524554v1_genomic	100	0.09	2761573	0.33	120326	2625	0	Staphylococcus_aureus	drep_removed
GCF_026625465.1_ASM2662546v1_genomic	100	0.16	2920678	0.33	2877726	2713	0	Staphylococcus_aureus	drep_removed
GCF_027859605.1_ASM2785960v1_genomic	100	0.17	2870063	0.33	300945	2647	0	Staphylococcus_aureus	drep_removed
GCF_027944355.1_ASM2794435v1_genomic	100	2.33	2700289	0.33	55492	2544	0	Staphylococcus_aureus	drep_removed
GCF_028767865.1_ASM2876786v1_genomic	100	0.93	2775266	0.33	953564	2610	0	Staphylococcus_aureus	drep_removed
GCF_029526765.1_ASM2952676v1_genomic	100	0.08	2810999	0.33	225075	2653	0	Staphylococcus_aureus	drep_removed
GCF_029625375.1_ASM2962537v1_genomic	100	0.33	2986908	0.33	2981436	2797	3	Staphylococcus_aureus	passed
GCF_029852315.1_ASM2985231v1_genomic	100	0.15	2769778	0.33	750290	2571	1	Staphylococcus_aureus	passed
GCF_029853185.1_ASM2985318v1_genomic	100	0.14	2815076	0.33	105990	2669	0	Staphylococcus_aureus	drep_removed
GCF_029853325.1_ASM2985332v1_genomic	100	0.14	2812895	0.33	101211	2663	0	Staphylococcus_aureus	drep_removed
GCF_030252755.1_ASM3025275v1_genomic	100	0.24	3109281	0.33	3046963	2962	0	Staphylococcus_aureus	drep_removed
GCF_030403845.1_ASM3040384v1_genomic	100	0.38	2815292	0.33	105630	2657	0	Staphylococcus_aureus	drep_removed
GCF_030552015.1_ASM3055201v1_genomic	100	0.06	2794310	0.33	379325	2601	0	Staphylococcus_aureus	drep_removed
GCF_030552035.1_ASM3055203v1_genomic	100	0.41	2868006	0.33	210448	2707	0	Staphylococcus_aureus	drep_removed
GCF_030651555.1_ASM3065155v1_genomic	100	0.47	2896478	0.33	282703	2743	0	Staphylococcus_aureus	drep_removed
GCF_030717565.1_ASM3071756v1_genomic	100	0.69	2799778	0.33	2764740	2590	0	Staphylococcus_aureus	drep_removed
GCF_030931375.1_ASM3093137v1_genomic	100	0.27	2754807	0.33	2754807	2542	2	Staphylococcus_aureus	passed
GCF_034014575.1_ASM3401457v1_genomic	100	0.18	2820520	0.33	2783642	2611	0	Staphylococcus_aureus	drep_removed
GCF_034043175.1_ASM3404317v1_genomic	100	0.18	2828550	0.33	2783708	2640	0	Staphylococcus_aureus	drep_removed
GCF_034043195.1_ASM3404319v1_genomic	100	0.18	2820481	0.33	2783708	2614	0	Staphylococcus_aureus	drep_removed
GCF_034650435.1_ASM3465043v1_genomic	100	0.11	2917639	0.33	128329	2770	0	Staphylococcus_aureus	drep_removed
GCF_037046245.2_BSN30_Closure_genomic	100	0.49	2919719	0.33	2919719	2729	0	Staphylococcus_aureus	drep_removed
GCF_037202005.1_BSN101_genomic	100	0.09	2779773	0.33	2779773	2542	0	Staphylococcus_aureus	drep_removed
GCF_037414495.1_BSN131_genomic	100	0.48	2829034	0.33	2795386	2588	0	Staphylococcus_aureus	drep_removed
GCF_038024985.1_WGS_using_MinION_R10.4.1_of_Staphylococcus_aureus_TUM22723_genomic	100	0.18	2838054	0.33	2796594	2604	1	Staphylococcus_aureus	passed
GCF_039634555.1_ASM3963455v1_genomic	100	0.66	2844722	0.33	2844722	2667	0	Staphylococcus_aureus	drep_removed
GCF_039634765.1_ASM3963476v1_genomic	100	0.66	2844764	0.33	2844764	2668	0	Staphylococcus_aureus	drep_removed
GCF_040364255.1_ASM4036425v1_genomic	100	0.24	2818112	0.33	220075	2642	0	Staphylococcus_aureus	drep_removed
GCF_040365305.1_ASM4036530v1_genomic	100	0.18	2781131	0.33	363842	2572	0	Staphylococcus_aureus	drep_removed
GCF_040366895.1_ASM4036689v1_genomic	100	0.5	2825109	0.33	224679	2642	0	Staphylococcus_aureus	drep_removed
GCF_040370985.1_ASM4037098v1_genomic	100	0.54	2895248	0.33	224760	2727	0	Staphylococcus_aureus	drep_removed
GCF_040529775.1_ASM4052977v1_genomic	100	0.32	2872104	0.33	85904	2891	0	Staphylococcus_aureus	drep_removed
GCF_040930295.1_ASM4093029v1_genomic	100	0.41	2721609	0.33	2680826	2467	0	Staphylococcus_aureus	drep_removed
GCF_040931985.1_ASM4093198v1_genomic	100	0.1	2865069	0.33	2861554	2621	0	Staphylococcus_aureus	drep_removed
GCF_041734105.1_J03_Updates_genomic	100	1.35	2939271	0.33	2870493	2738	3	Staphylococcus_aureus	passed
GCF_044385375.1_ASM4438537v1_genomic	100	1.38	2774632	0.33	246252	2557	0	Staphylococcus_aureus	drep_removed
GCF_044545245.1_ASM4454524v1_genomic	100	0.41	2755716	0.33	45879	2623	0	Staphylococcus_aureus	drep_removed
GCF_045009735.1_ASM4500973v1_genomic	100	0.76	2846878	0.33	2802837	2622	0	Staphylococcus_aureus	drep_removed
GCF_045346955.1_WGS_using_MinION_R10.4.1_of_Staphylococcus_aureus_TUM20963_genomic	100	0.07	2856571	0.33	2856571	2636	2	Staphylococcus_aureus	passed
GCF_045347075.1_WGS_using_MinION_R10.4.1_of_Staphylococcus_aureus_TUM22173_genomic	100	0.45	2911370	0.33	2855828	2710	0	Staphylococcus_aureus	drep_removed
GCF_045348045.1_ASM4534804v1_genomic	100	0.09	2697647	0.33	2697647	2433	0	Staphylococcus_aureus	drep_removed
GCF_045909775.1_ASM4590977v1_genomic	100	0.11	2733626	0.33	580958	2505	0	Staphylococcus_aureus	drep_removed
GCF_045910595.1_ASM4591059v1_genomic	100	0.07	2805328	0.33	128507	2636	0	Staphylococcus_aureus	drep_removed
GCF_045910715.1_ASM4591071v1_genomic	100	0.11	2838805	0.33	154518	2688	0	Staphylococcus_aureus	drep_removed
GCF_046268045.1_ASM4626804v1_genomic	100	0.64	2955720	0.33	2920348	2778	5	Staphylococcus_aureus	passed
GCF_048158125.1_ASM4815812v1_genomic	100	0.1	2753430	0.33	183720	2546	0	Staphylococcus_aureus	drep_removed
GCF_048283535.1_ASM4828353v1_genomic	100	6.18	2839763	0.33	163756	2617	0	Staphylococcus_aureus	CheckM_removed
GCF_048283635.1_ASM4828363v1_genomic	100	7.75	2915534	0.33	172374	2752	0	Staphylococcus_aureus	CheckM_removed
GCF_048283945.1_ASM4828394v1_genomic	100	6.78	2924402	0.33	124261	2738	0	Staphylococcus_aureus	CheckM_removed
GCF_049377605.1_ASM4937760v1_genomic	100	0.12	2689086	0.33	16457	2564	0	Staphylococcus_aureus	drep_removed
GCF_050584525.1_ASM5058452v1_genomic	100	0.21	2760729	0.33	42271	2628	0	Staphylococcus_aureus	drep_removed
GCF_050932635.1_ASM5093263v1_genomic	100	0.24	2934114	0.33	2895988	2708	1	Staphylococcus_aureus	passed
GCF_051259175.1_ASM5125917v1_genomic	100	0.18	2837883	0.33	135327	2679	0	Staphylococcus_aureus	drep_removed
GCF_900038775.1_7414_8_13_genomic	100	0.3	2826650	0.33	125381	2655	0	Staphylococcus_aureus	drep_removed
GCF_900045085.1_7521_6_69_genomic	100	0.32	2828446	0.33	160238	2653	0	Staphylococcus_aureus	drep_removed
GCF_900064435.1_7480_8_13_genomic	100	0.44	2818544	0.33	72120	2684	0	Staphylococcus_aureus	drep_removed
GCF_900080545.1_11641_1_5_genomic	100	0.39	2717015	0.33	460959	2470	0	Staphylococcus_aureus	drep_removed
GCF_900080845.1_12625_5_16_genomic	100	0.2	2810687	0.33	205054	2649	2	Staphylococcus_aureus	passed
GCF_900081145.1_12625_6_78_genomic	100	0.5	2809326	0.33	443420	2608	0	Staphylococcus_aureus	drep_removed
GCF_900081175.1_12641_1_16_genomic	100	0.11	2741429	0.33	208319	2545	0	Staphylococcus_aureus	drep_removed
GCF_900081435.1_12641_2_83_genomic	100	0.09	2775058	0.33	110352	2573	0	Staphylococcus_aureus	drep_removed
GCF_900082115.1_12673_2_55_genomic	100	0.14	2792426	0.33	133261	2614	3	Staphylococcus_aureus	passed
GCF_900083335.1_12971_3_34_genomic	100	0.09	2737102	0.33	671094	2544	0	Staphylococcus_aureus	drep_removed
GCF_900097605.1_12291_8_7_genomic	100	0.15	2862461	0.33	333248	2703	0	Staphylococcus_aureus	drep_removed
GCF_900125815.1_17175_1_85_genomic	100	0.09	2721409	0.33	784265	2492	0	Staphylococcus_aureus	drep_removed
GCF_900125975.1_17175_2_30_genomic	100	0.14	2799483	0.33	302582	2617	0	Staphylococcus_aureus	drep_removed
GCF_900128015.1_17175_2_37_genomic	100	0.1	2797560	0.33	302525	2618	0	Staphylococcus_aureus	drep_removed
GCF_900155335.1_NZ15MR0322_genomic	100	0.2	2866389	0.33	2839203	2717	2	Staphylococcus_aureus	passed
GCF_900250245.1_H1315_genomic	100	0.23	2839299	0.33	175427	2707	0	Staphylococcus_aureus	drep_removed
GCF_900250595.1_H1664_genomic	100	0.12	2800841	0.33	286211	2596	0	Staphylococcus_aureus	drep_removed
GCF_900250715.1_H1832_genomic	100	0.11	2816985	0.33	251784	2657	0	Staphylococcus_aureus	drep_removed
GCF_900250925.1_M2890_genomic	100	0.11	2745632	0.33	249587	2528	0	Staphylococcus_aureus	drep_removed
GCF_900251105.1_M3117_genomic	100	0.18	2814385	0.33	659519	2621	0	Staphylococcus_aureus	drep_removed
GCF_900324315.1_12_LA_293_genomic	100	0.31	2910878	0.33	2910878	2744	3	Staphylococcus_aureus	passed
GCF_903800785.1_22276_6_151_genomic	100	0.5	2830871	0.33	397590	2645	0	Staphylococcus_aureus	drep_removed
GCF_903801465.1_22276_6_189_genomic	100	0.67	2912423	0.33	220238	2759	0	Staphylococcus_aureus	drep_removed
GCF_903811765.1_22276_6_38_genomic	100	0.36	2907318	0.33	140037	2752	0	Staphylococcus_aureus	drep_removed
GCF_903813015.1_22276_6_142_genomic	100	0.32	2804988	0.33	406851	2619	0	Staphylococcus_aureus	drep_removed
GCF_000359985.1_Stap_aure_M0029_V1_genomic	100	0.77	2891893	0.33	2863179	2682	0	Staphylococcus_aureus	drep_removed
GCF_000361225.1_Stap_aure_M0460_V1_genomic	100	0.73	2887208	0.33	1071406	2660	0	Staphylococcus_aureus	drep_removed
GCF_000361365.1_Stap_aure_M0510_V1_genomic	100	0.94	2979486	0.33	1589459	2770	0	Staphylococcus_aureus	drep_removed
GCF_000362785.1_Stap_aure_M1103_V1_genomic	100	0.47	2926942	0.33	1963779	2717	0	Staphylococcus_aureus	drep_removed
GCF_000363125.1_Stap_aure_M1253_V1_genomic	100	0.56	2910826	0.33	2883464	2682	3	Staphylococcus_aureus	passed
GCF_000363525.1_Stap_aure_M1451_V1_genomic	100	0.69	2900366	0.33	1954717	2679	0	Staphylococcus_aureus	drep_removed
GCF_000363765.1_Stap_aure_M1565_V1_genomic	100	0.54	2872733	0.33	2210066	2647	0	Staphylococcus_aureus	drep_removed
GCF_000439835.1_LCT-SA67_genomic	100	0.11	2792125	0.33	2759625	2557	0	Staphylococcus_aureus	drep_removed
GCF_000525125.1_Stap_aure_DAR1199_V1_genomic	100	0.21	2874512	0.33	528079	2679	0	Staphylococcus_aureus	drep_removed
GCF_000527755.1_Stap_aure_M0631_V1_genomic	100	0.55	2888079	0.33	211021	2732	0	Staphylococcus_aureus	drep_removed
GCF_000527855.1_Stap_aure_M0637_V1_genomic	100	0.72	2920188	0.33	202514	2740	0	Staphylococcus_aureus	drep_removed
GCF_000528095.1_Stap_aure_M0658_V1_genomic	100	0.12	2913767	0.33	85164	2766	0	Staphylococcus_aureus	drep_removed
GCF_000531495.1_Stap_aure_M0023_V1_genomic	100	0.42	2874891	0.33	582177	2667	0	Staphylococcus_aureus	drep_removed
GCF_000531855.1_Stap_aure_M0113_V1_genomic	100	0.29	2969190	0.33	575084	2770	0	Staphylococcus_aureus	drep_removed
GCF_000531895.1_Stap_aure_M0776_V1_genomic	100	0.73	2828529	0.33	570333	2612	0	Staphylococcus_aureus	drep_removed
GCF_000532115.1_Stap_aure_M0908_V1_genomic	100	0.88	2903446	0.33	818710	2691	0	Staphylococcus_aureus	drep_removed
GCF_000532635.1_Stap_aure_M1114_V1_genomic	100	0.6	2861579	0.33	612381	2652	0	Staphylococcus_aureus	drep_removed
GCF_000539655.1_Stap_aure_SJUD6015_V1_genomic	100	0.71	2996284	0.33	311760	2812	0	Staphylococcus_aureus	drep_removed
GCF_000539835.1_Stap_aure_AMMC6014_V1_genomic	100	0.45	2915053	0.33	286624	2703	0	Staphylococcus_aureus	drep_removed
GCF_000542035.1_Stap_aure_OCMM6096_V1_genomic	100	0.52	2888611	0.33	387933	2692	0	Staphylococcus_aureus	drep_removed
GCF_000542215.1_Stap_aure_MISS6092_V1_genomic	100	0.63	2859909	0.33	327971	2664	0	Staphylococcus_aureus	drep_removed
GCF_000542235.1_Stap_aure_UCIM6106_V1_genomic	100	0.6	2869255	0.33	286185	2667	0	Staphylococcus_aureus	drep_removed
GCF_000542885.1_Stap_aure_WAMC6060_V1_genomic	100	0.11	2919444	0.33	589679	2737	0	Staphylococcus_aureus	drep_removed
GCF_000543265.1_Stap_aure_FVRH6118_V1_genomic	100	0.14	2946036	0.33	736593	2761	0	Staphylococcus_aureus	drep_removed
GCF_000543305.1_Stap_aure_CHAP6022_V1_genomic	100	0.14	2897439	0.33	2103526	2683	0	Staphylococcus_aureus	drep_removed
GCF_000543425.1_Stap_aure_M0750_V1_genomic	100	0.98	2813596	0.33	199552	2640	0	Staphylococcus_aureus	drep_removed
GCF_000543485.1_Stap_aure_M0773_V1_genomic	100	0.71	2887891	0.33	101528	2729	0	Staphylococcus_aureus	drep_removed
GCF_000543645.1_Stap_aure_M0785_V1_genomic	100	0.53	2868359	0.33	211758	2678	0	Staphylococcus_aureus	drep_removed
GCF_000543985.1_Stap_aure_M0809_V1_genomic	100	1.27	2909735	0.33	186102	2751	0	Staphylococcus_aureus	drep_removed
GCF_000544465.1_Stap_aure_M0850_V1_genomic	100	0.93	2925791	0.33	155547	2759	0	Staphylococcus_aureus	drep_removed
GCF_000548365.1_Stap_aure_M1403_V1_genomic	100	0.5	2868517	0.33	227052	2685	0	Staphylococcus_aureus	drep_removed
GCF_000548805.1_Stap_aure_M1432_V1_genomic	100	2.44	2864555	0.33	228597	2687	0	Staphylococcus_aureus	drep_removed
GCF_000548845.1_Stap_aure_M1434_V1_genomic	100	0.65	2876159	0.33	652829	2654	0	Staphylococcus_aureus	drep_removed
GCF_000549145.1_Stap_aure_M1454_V1_genomic	100	1.53	2858724	0.33	170023	2689	0	Staphylococcus_aureus	drep_removed
GCF_000552345.1_Stap_aure_M0119_V1_genomic	100	0.29	2844237	0.33	424336	2610	0	Staphylococcus_aureus	drep_removed
GCF_000552505.1_Stap_aure_M0131_V1_genomic	100	1.69	2927852	0.33	177656	2797	0	Staphylococcus_aureus	drep_removed
GCF_000552645.1_Stap_aure_M0138_V1_genomic	100	1.08	2879872	0.33	244733	2688	0	Staphylococcus_aureus	drep_removed
GCF_000553575.1_Stap_aure_M0205_V1_genomic	100	0.48	2913027	0.33	184824	2739	0	Staphylococcus_aureus	drep_removed
GCF_000553985.1_Stap_aure_M0262_V1_genomic	100	0.79	2860126	0.33	283879	2642	0	Staphylococcus_aureus	drep_removed
GCF_000557185.1_Stap_aure_M0541_V1_genomic	100	0.36	2872074	0.33	110579	2745	0	Staphylococcus_aureus	drep_removed
GCF_000557845.1_Stap_aure_M0590_V1_genomic	100	0.4	2855731	0.33	82388	2702	0	Staphylococcus_aureus	drep_removed
GCF_000558725.1_Stap_aure_OCMM6071_V1_genomic	100	0.18	2934043	0.33	551654	2734	0	Staphylococcus_aureus	drep_removed
GCF_000562345.1_Stap_aure_W79328_V1_genomic	100	0.96	2834867	0.33	138684	2674	0	Staphylococcus_aureus	drep_removed
GCF_000562715.1_Stap_aure_W56243_V1_genomic	100	0.17	2766990	0.33	87055	2575	0	Staphylococcus_aureus	drep_removed
GCF_000562875.1_Stap_aure_S39407_V1_genomic	100	1.79	2920536	0.33	394345	2749	0	Staphylococcus_aureus	drep_removed
GCF_000563635.1_Stap_aure_H70834_V1_genomic	100	1.06	2873574	0.33	191285	2694	0	Staphylococcus_aureus	drep_removed
GCF_000564275.1_Stap_aure_T79159_V1_genomic	100	0.46	2817196	0.33	97957	2644	0	Staphylococcus_aureus	drep_removed
GCF_000564385.1_Stap_aure_T86055_V1_genomic	100	0.47	2843044	0.33	104001	2666	0	Staphylococcus_aureus	drep_removed
GCF_000564815.1_Stap_aure_W91963_V1_genomic	100	0.33	2829037	0.33	109249	2657	0	Staphylococcus_aureus	drep_removed
GCF_000569815.1_Stap_aure_M77229_V1_genomic	100	0.75	2917270	0.33	546022	2711	0	Staphylococcus_aureus	drep_removed
GCF_000570315.1_Stap_aure_F43199_V1_genomic	100	0.54	2807453	0.33	144214	2592	0	Staphylococcus_aureus	drep_removed
GCF_000570615.1_Stap_aure_T89467_V1_genomic	100	0.54	2850400	0.33	159174	2659	0	Staphylococcus_aureus	drep_removed
GCF_000577475.1_Stap_aure_H25869_V1_genomic	100	1.12	2989116	0.33	576860	2795	0	Staphylococcus_aureus	drep_removed
GCF_000577625.1_Stap_aure_W29625_V1_genomic	100	0.66	2982154	0.33	2000656	2819	0	Staphylococcus_aureus	drep_removed
GCF_000578315.1_Stap_aure_T77618_V1_genomic	100	0.14	2893487	0.33	567163	2687	0	Staphylococcus_aureus	drep_removed
GCF_000578415.1_Stap_aure_M35965_V1_genomic	100	0.28	2884292	0.33	142562	2733	0	Staphylococcus_aureus	drep_removed
GCF_000579435.1_Stap_aure_F92119_080312_V1_genomic	100	0.13	2891690	0.33	436459	2692	0	Staphylococcus_aureus	drep_removed
GCF_000579515.1_Stap_aure_H56219_V1_genomic	100	0.19	2940065	0.33	691552	2759	0	Staphylococcus_aureus	drep_removed
GCF_000579695.1_Stap_aure_M55902_V1_genomic	100	0.15	2885746	0.33	499510	2681	0	Staphylococcus_aureus	drep_removed
GCF_000604505.1_Stap_aure_M32567_V1_genomic	100	0.27	2771491	0.33	37861	2611	0	Staphylococcus_aureus	drep_removed
GCF_000604625.1_Stap_aure_F19466_V1_genomic	100	0.46	2833599	0.33	42224	2704	0	Staphylococcus_aureus	drep_removed
GCF_000607885.1_Stap_aure_DAR3616_V1_genomic	100	2.14	2931515	0.33	853165	2739	0	Staphylococcus_aureus	drep_removed
GCF_000609085.1_Stap_aure_DAR966_V1_genomic	100	0.67	2951541	0.33	1603841	2771	0	Staphylococcus_aureus	drep_removed
GCF_000609845.1_Stap_aure_DAR1859_V1_genomic	100	0.96	2898753	0.33	687668	2693	0	Staphylococcus_aureus	drep_removed
GCF_000610025.1_Stap_aure_DAR1938_V1_genomic	100	0.58	2852366	0.33	629731	2633	0	Staphylococcus_aureus	drep_removed
GCF_000636715.1_Stap_aure_1111205429_V1_genomic	100	0.18	2793561	0.33	138998	2582	0	Staphylococcus_aureus	drep_removed
GCF_000636895.1_Stap_aure_122_V1_genomic	100	0.84	2709217	0.33	284392	2499	0	Staphylococcus_aureus	drep_removed
GCF_000637475.1_Stap_aure_2011-60-2275-1_V1_genomic	100	0.15	2878030	0.33	169749	2704	0	Staphylococcus_aureus	drep_removed
GCF_000638215.1_Stap_aure_81070_V1_genomic	100	0.21	2813796	0.33	154054	2615	0	Staphylococcus_aureus	drep_removed
GCF_000638475.1_Stap_aure_C0637_V1_genomic	100	0.18	2806630	0.33	230166	2605	0	Staphylococcus_aureus	drep_removed
GCF_000638795.1_Stap_aure_C3965_V1_genomic	100	0.24	2694409	0.33	218298	2477	0	Staphylococcus_aureus	drep_removed
GCF_000638875.1_Stap_aure_C5086_V1_genomic	100	1.52	2709272	0.33	327440	2494	0	Staphylococcus_aureus	drep_removed
GCF_000639315.1_Stap_aure_GD2010-168_V1_genomic	100	0.22	2711411	0.33	152347	2486	0	Staphylococcus_aureus	drep_removed
GCF_000640515.1_Stap_aure_VE08_02244ST1_V1_genomic	100	0.14	2759570	0.33	308751	2557	1	Staphylococcus_aureus	passed
GCF_000643295.1_Stap_aure_VET0300R_V1_genomic	100	0.17	2837891	0.33	240720	2663	0	Staphylococcus_aureus	drep_removed
GCF_000643555.1_Stap_aure_VET0317R_V1_genomic	100	0.2	2825306	0.33	135220	2657	0	Staphylococcus_aureus	drep_removed
GCF_000644175.1_Stap_aure_VET0387R_V1_genomic	100	0.21	2806623	0.33	152128	2636	0	Staphylococcus_aureus	drep_removed
GCF_000644775.1_Stap_aure_VET0435R_V1_genomic	100	0.21	2858401	0.33	141500	2687	0	Staphylococcus_aureus	drep_removed
GCF_000646435.1_Stap_aure_VET1851R_V1_genomic	100	0.2	2853851	0.33	245952	2690	0	Staphylococcus_aureus	drep_removed
GCF_000816715.1_ASM81671v1_genomic	100	0.2	2787985	0.33	145205	2578	0	Staphylococcus_aureus	drep_removed
GCF_001027105.1_ASM102710v1_genomic	100	0.11	2782562	0.33	2755072	2530	1	Staphylococcus_aureus	passed
GCF_001061375.1_ASM106137v1_genomic	100	0.08	2773391	0.33	55055	2632	0	Staphylococcus_aureus	drep_removed
GCF_001062195.1_ASM106219v1_genomic	100	0.79	2843922	0.33	90083	2644	0	Staphylococcus_aureus	drep_removed
GCF_001062705.1_ASM106270v1_genomic	100	0.54	2757743	0.33	51328	2580	0	Staphylococcus_aureus	drep_removed
GCF_001237825.1_4395_6_7_genomic	100	0.08	2794878	0.33	125307	2620	0	Staphylococcus_aureus	drep_removed
GCF_001239245.1_5364_6_9_genomic	100	0.1	2850863	0.33	79771	2708	0	Staphylococcus_aureus	drep_removed
GCF_001288025.1_11641_1_81_genomic	100	0.11	2749651	0.33	399226	2528	0	Staphylococcus_aureus	drep_removed
GCF_001288225.1_12625_6_8_genomic	100	0.14	2918882	0.33	895071	2738	0	Staphylococcus_aureus	drep_removed
GCF_001290385.1_12641_2_11_genomic	100	0.11	2851081	0.33	299338	2660	0	Staphylococcus_aureus	drep_removed
GCF_001291005.1_12641_1_72_genomic	100	0.13	2875155	0.33	299295	2678	0	Staphylococcus_aureus	drep_removed
GCF_001291125.1_11641_1_49_genomic	100	0.06	2833513	0.33	765036	2650	0	Staphylococcus_aureus	drep_removed
GCF_001291285.1_12673_2_16_genomic	100	0.13	2879480	0.33	334247	2690	0	Staphylococcus_aureus	drep_removed
GCF_001558795.2_ASM155879v2_genomic	100	0.18	2839176	0.33	2801196	2627	2	Staphylococcus_aureus	passed
GCF_001997145.1_ASM199714v1_genomic	100	0.1	2765545	0.33	138497	2572	0	Staphylococcus_aureus	drep_removed
GCF_002121145.1_ASM212114v1_genomic	100	0.13	2882006	0.33	163089	2721	0	Staphylococcus_aureus	drep_removed
GCF_002121325.1_ASM212132v1_genomic	100	0.39	2800351	0.33	91348	2617	0	Staphylococcus_aureus	drep_removed
GCF_002121405.1_ASM212140v1_genomic	100	0.4	2763407	0.33	73526	2559	0	Staphylococcus_aureus	drep_removed
GCF_002121915.1_ASM212191v1_genomic	100	0.52	2863638	0.33	95653	2710	0	Staphylococcus_aureus	drep_removed
GCF_002122335.1_ASM212233v1_genomic	100	0.14	2924390	0.33	284705	2800	0	Staphylococcus_aureus	drep_removed
GCF_002123355.1_ASM212335v1_genomic	100	0.1	2796609	0.33	108974	2607	0	Staphylococcus_aureus	drep_removed
GCF_002124735.1_ASM212473v1_genomic	100	0.13	2879221	0.33	298235	2705	0	Staphylococcus_aureus	drep_removed
GCF_002224955.1_ASM222495v1_genomic	100	0.18	2878904	0.33	589161	2701	0	Staphylococcus_aureus	drep_removed
GCF_002905015.1_ASM290501v1_genomic	100	0.08	2730619	0.33	283036	2540	0	Staphylococcus_aureus	drep_removed
GCF_002934945.2_ASM293494v2_genomic	100	0.14	2867025	0.33	47056	2720	2	Staphylococcus_aureus	passed
GCF_003017735.1_ASM301773v1_genomic	100	0.08	2713020	0.33	51999	2544	0	Staphylococcus_aureus	drep_removed
GCF_003031485.1_ASM303148v1_genomic	100	0.11	2745711	0.33	2745711	2497	0	Staphylococcus_aureus	drep_removed
GCF_003073715.1_ASM307371v1_genomic	100	1.16	2909586	0.33	2909586	2725	3	Staphylococcus_aureus	passed
GCF_003111745.1_ASM311174v1_genomic	100	1.23	2916774	0.33	2902681	2653	1	Staphylococcus_aureus	passed
GCF_003112635.1_ASM311263v1_genomic	100	0.11	2719131	0.33	238277	2479	0	Staphylococcus_aureus	drep_removed
GCF_003203595.1_ASM320359v1_genomic	100	0.14	2907673	0.33	2880689	2689	0	Staphylococcus_aureus	drep_removed
GCF_003309175.1_ASM330917v1_genomic	100	0.12	2855301	0.33	100486	2709	0	Staphylococcus_aureus	drep_removed
GCF_003310115.1_ASM331011v1_genomic	100	0.12	2794259	0.33	121353	2620	0	Staphylococcus_aureus	drep_removed
GCF_003310835.1_ASM331083v1_genomic	100	0.12	2813455	0.33	188458	2629	0	Staphylococcus_aureus	drep_removed
GCF_003311175.1_ASM331117v1_genomic	100	0.13	2741657	0.33	234705	2538	0	Staphylococcus_aureus	drep_removed
GCF_003311335.1_ASM331133v1_genomic	100	0.13	2862167	0.33	170206	2712	0	Staphylococcus_aureus	drep_removed
GCF_003421085.1_ASM342108v1_genomic	100	0.21	2724032	0.33	1029728	2523	2	Staphylococcus_aureus	passed
GCF_003421425.1_ASM342142v1_genomic	100	0.14	2778636	0.33	315006	2596	0	Staphylococcus_aureus	drep_removed
GCF_003421745.1_ASM342174v1_genomic	100	0.18	2819759	0.33	118798	2622	0	Staphylococcus_aureus	drep_removed
GCF_003424405.1_ASM342440v1_genomic	100	0.1	2783148	0.33	1028604	2581	0	Staphylococcus_aureus	drep_removed
GCF_003573855.1_ASM357385v1_genomic	100	0.13	2733771	0.33	2733771	2498	0	Staphylococcus_aureus	drep_removed
GCF_005861195.1_ASM586119v1_genomic	100	0.13	2777660	0.33	168727	2568	0	Staphylococcus_aureus	drep_removed
GCF_007677675.1_ASM767767v1_genomic	100	1.15	3157350	0.33	252121	3563	0	Staphylococcus_aureus	drep_removed
GCF_008244745.1_ASM824474v1_genomic	100	0.15	2886593	0.33	2879031	2662	0	Staphylococcus_aureus	drep_removed
GCF_009765125.1_ASM976512v1_genomic	100	0.16	2797134	0.33	208780	2640	0	Staphylococcus_aureus	drep_removed
GCF_009874725.1_ASM987472v1_genomic	100	0.12	2780143	0.33	138089	2561	0	Staphylococcus_aureus	drep_removed
GCF_009913115.1_ASM991311v1_genomic	100	0.23	2804489	0.33	2804489	2594	2	Staphylococcus_aureus	passed
GCF_012278395.1_ASM1227839v1_genomic	100	0.16	2755366	0.33	106926	2609	0	Staphylococcus_aureus	drep_removed
GCF_012278605.1_ASM1227860v1_genomic	100	0.2	2777287	0.33	134709	2685	0	Staphylococcus_aureus	drep_removed
GCF_013140235.1_ASM1314023v1_genomic	100	3.37	2882061	0.33	350203	2762	0	Staphylococcus_aureus	drep_removed
GCF_013427095.1_ASM1342709v1_genomic	100	0.13	2775060	0.33	204404	2583	0	Staphylococcus_aureus	drep_removed
GCF_014334495.1_ASM1433449v1_genomic	99.99	0.1	2814929	0.33	2814929	2286	1	Staphylococcus_aureus	passed
GCF_014334595.1_ASM1433459v1_genomic	99.99	0.07	2814869	0.33	2814869	2304	0	Staphylococcus_aureus	passed
GCF_014637305.1_ASM1463730v1_genomic	100	0.22	2861948	0.33	126614	2688	0	Staphylococcus_aureus	drep_removed
GCF_014693245.1_ASM1469324v1_genomic	100	0.06	2723277	0.33	371713	2539	0	Staphylococcus_aureus	drep_removed
GCF_014694635.1_ASM1469463v1_genomic	100	0.11	2706963	0.33	248666	2495	0	Staphylococcus_aureus	drep_removed
GCF_014694745.1_ASM1469474v1_genomic	100	0.75	2846359	0.33	299463	2648	0	Staphylococcus_aureus	drep_removed
GCF_014831965.1_ASM1483196v1_genomic	100	0.14	2893056	0.33	159846	2703	0	Staphylococcus_aureus	drep_removed
GCF_014832275.1_ASM1483227v1_genomic	100	0.48	2951834	0.33	338521	2790	0	Staphylococcus_aureus	drep_removed
GCF_014832755.1_ASM1483275v1_genomic	100	0.13	2815987	0.33	214738	2592	0	Staphylococcus_aureus	drep_removed
GCF_015713145.1_ASM1571314v1_genomic	100	0.1	2798417	0.33	1027069	2573	2	Staphylococcus_aureus	passed
GCF_015713805.1_ASM1571380v1_genomic	100	0.12	2869160	0.33	610731	2672	0	Staphylococcus_aureus	drep_removed
GCF_015713915.1_ASM1571391v1_genomic	100	0.63	2822363	0.33	241832	2631	0	Staphylococcus_aureus	drep_removed
GCF_016413705.1_ASM1641370v1_genomic	100	0.48	2852758	0.33	2820908	2646	3	Staphylococcus_aureus	passed
GCF_016413725.1_ASM1641372v1_genomic	100	0.32	2831245	0.33	2793849	2654	2	Staphylococcus_aureus	passed
GCF_016894285.1_ASM1689428v1_genomic	100	0.01	2817485	0.33	2814946	2601	2	Staphylococcus_aureus	passed
GCF_017798245.1_ASM1779824v1_genomic	100	0.46	2809270	0.33	2762291	2588	2	Staphylococcus_aureus	passed
GCF_018681555.1_ASM1868155v1_genomic	100	0.19	2958535	0.33	139744	2860	0	Staphylococcus_aureus	drep_removed
GCF_018915275.1_ASM1891527v1_genomic	100	0.1	2694056	0.33	135743	2450	0	Staphylococcus_aureus	drep_removed
GCF_018918665.1_ASM1891866v1_genomic	100	0.2	2796406	0.33	861117	2644	0	Staphylococcus_aureus	drep_removed
GCF_018987365.1_ASM1898736v1_genomic	100	0.5	2789576	0.33	2789576	2559	0	Staphylococcus_aureus	drep_removed
GCF_018999485.1_ASM1899948v1_genomic	100	0.15	2738314	0.33	183196	2563	1	Staphylococcus_aureus	passed
GCF_019049915.1_ASM1904991v1_genomic	100	0.2	2666410	0.33	345289	2514	0	Staphylococcus_aureus	passed
GCF_019050255.1_ASM1905025v1_genomic	100	0.2	2660487	0.33	288688	2510	0	Staphylococcus_aureus	drep_removed
GCF_019097995.1_ASM1909799v1_genomic	100	0.19	2804548	0.33	284035	2635	0	Staphylococcus_aureus	drep_removed
GCF_019101595.1_ASM1910159v1_genomic	100	0.12	2754625	0.33	68561	2539	0	Staphylococcus_aureus	drep_removed
GCF_019209825.1_ASM1920982v1_genomic	100	0.48	2788919	0.33	37133	2645	0	Staphylococcus_aureus	drep_removed
GCF_020388095.1_ASM2038809v1_genomic	100	0.12	2766976	0.33	2766976	2529	0	Staphylococcus_aureus	drep_removed
GCF_020388155.1_ASM2038815v1_genomic	100	0.13	2766975	0.33	2766975	2529	0	Staphylococcus_aureus	drep_removed
GCF_020388865.1_ASM2038886v1_genomic	100	0.48	2873258	0.33	2828111	2665	2	Staphylococcus_aureus	passed
GCF_020389485.1_ASM2038948v1_genomic	100	0.1	2754401	0.33	2754401	2549	0	Staphylococcus_aureus	drep_removed
GCF_020389565.1_ASM2038956v1_genomic	100	0.1	2754399	0.33	2754399	2549	0	Staphylococcus_aureus	drep_removed
GCF_021476585.1_ASM2147658v1_genomic	100	0.12	2711566	0.33	319366	2495	0	Staphylococcus_aureus	drep_removed
GCF_021477065.1_ASM2147706v1_genomic	100	0.06	2827355	0.33	180614	2648	0	Staphylococcus_aureus	drep_removed
GCF_021477965.1_ASM2147796v1_genomic	100	0.4	2770384	0.33	447652	2581	0	Staphylococcus_aureus	drep_removed
GCF_021479015.1_ASM2147901v1_genomic	100	0.31	2792862	0.33	153306	2617	0	Staphylococcus_aureus	drep_removed
GCF_021480385.1_ASM2148038v1_genomic	100	0.07	2743484	0.33	316225	2525	0	Staphylococcus_aureus	drep_removed
GCF_021480425.1_ASM2148042v1_genomic	100	0.13	2692033	0.33	318625	2488	0	Staphylococcus_aureus	drep_removed
GCF_021481545.1_ASM2148154v1_genomic	100	0.17	2782838	0.33	1533748	2572	0	Staphylococcus_aureus	drep_removed
GCF_021493605.1_ASM2149360v1_genomic	100	0.32	2682326	0.33	85832	2479	0	Staphylococcus_aureus	drep_removed
GCF_022163365.2_ASM2216336v2_genomic	100	0.45	2915008	0.33	2915008	2737	0	Staphylococcus_aureus	drep_removed
GCF_022899845.1_ASM2289984v1_genomic	100	0.11	2792604	0.33	146674	2599	0	Staphylococcus_aureus	drep_removed
GCF_022899995.1_ASM2289999v1_genomic	100	0.24	2805967	0.33	809345	2642	0	Staphylococcus_aureus	drep_removed
GCF_023655845.1_ASM2365584v1_genomic	100	0.08	2779485	0.33	225549	2575	0	Staphylococcus_aureus	drep_removed
GCF_023656065.1_ASM2365606v1_genomic	100	0.3	2812518	0.33	298877	2632	0	Staphylococcus_aureus	drep_removed
GCF_024296825.1_ASM2429682v1_genomic	100	0.09	2697642	0.33	2697642	2432	0	Staphylococcus_aureus	drep_removed
GCF_024515555.1_ASM2451555v1_genomic	100	0.16	2779386	0.33	468047	2578	0	Staphylococcus_aureus	drep_removed
GCF_024915365.1_ASM2491536v1_genomic	100	0.11	2747157	0.33	350095	2521	1	Staphylococcus_aureus	passed
GCF_024916425.1_ASM2491642v1_genomic	100	0.17	2694524	0.33	406350	2482	0	Staphylococcus_aureus	drep_removed
GCF_026636215.1_ASM2663621v1_genomic	100	0.34	2775791	0.33	2755118	2590	0	Staphylococcus_aureus	drep_removed
GCF_028765725.1_ASM2876572v1_genomic	100	0.25	2874359	0.33	285567	2698	0	Staphylococcus_aureus	drep_removed
GCF_028767365.1_ASM2876736v1_genomic	100	0.39	2734536	0.33	294926	2553	0	Staphylococcus_aureus	drep_removed
GCF_029961825.1_ASM2996182v1_genomic	100	0.15	2905504	0.33	2879076	2691	0	Staphylococcus_aureus	drep_removed
GCF_030053695.1_ASM3005369v1_genomic	100	0.2	2861752	0.33	2861752	2658	0	Staphylococcus_aureus	drep_removed
GCF_030063985.1_ASM3006398v1_genomic	100	0.22	2827954	0.33	2807494	2618	0	Staphylococcus_aureus	drep_removed
GCF_030408975.1_ASM3040897v1_genomic	100	0.58	2928192	0.33	2902762	2747	0	Staphylococcus_aureus	drep_removed
GCF_034043415.1_ASM3404341v1_genomic	100	0.18	2819950	0.33	2783397	2616	0	Staphylococcus_aureus	drep_removed
GCF_034424965.2_BSN43_Closure_genomic	100	0.12	2800217	0.33	2800217	2569	0	Staphylococcus_aureus	drep_removed
GCF_034554895.2_BSN56_genomic	100	0.2	2811650	0.33	2784385	2597	0	Staphylococcus_aureus	drep_removed
GCF_034650575.1_ASM3465057v1_genomic	100	0.36	2981416	0.33	236948	2859	0	Staphylococcus_aureus	drep_removed
GCF_037046505.2_BSN82_Closure_genomic	100	1.39	3000743	0.33	2964297	2838	4	Staphylococcus_aureus	passed
GCF_037164215.1_ASM3716421v1_genomic	100	1.03	2757822	0.33	19657	2647	0	Staphylococcus_aureus	drep_removed
GCF_038396935.1_BSN174_genomic	100	0.14	2907340	0.33	2878886	2698	0	Staphylococcus_aureus	drep_removed
GCF_039635235.1_ASM3963523v1_genomic	100	0.66	2843808	0.33	2843808	2665	0	Staphylococcus_aureus	drep_removed
GCF_040315025.1_LA52_genomic	100	0.19	2812113	0.33	2803319	2573	0	Staphylococcus_aureus	drep_removed
GCF_040364235.1_ASM4036423v1_genomic	100	0.09	2812676	0.33	85526	2601	0	Staphylococcus_aureus	drep_removed
GCF_040369845.1_ASM4036984v1_genomic	100	0.23	2736631	0.33	84378	2556	0	Staphylococcus_aureus	drep_removed
GCF_040371575.1_ASM4037157v1_genomic	100	0.5	2823569	0.33	224757	2640	0	Staphylococcus_aureus	drep_removed
GCF_040372625.1_ASM4037262v1_genomic	100	0.18	2780921	0.33	278326	2570	0	Staphylococcus_aureus	drep_removed
GCF_040930345.1_ASM4093034v1_genomic	100	0.1	2783259	0.33	2746099	2565	2	Staphylococcus_aureus	passed
GCF_040931855.1_ASM4093185v1_genomic	100	0.07	2856495	0.33	2812004	2633	0	Staphylococcus_aureus	drep_removed
GCF_041521365.1_ASM4152136v1_genomic	100	0.72	2886233	0.33	313215	2694	0	Staphylococcus_aureus	drep_removed
GCF_041733125.1_P3L28A_genomic	100	0.23	2803290	0.33	2774338	2578	0	Staphylococcus_aureus	drep_removed
GCF_044325645.1_ASM4432564v1_genomic	100	0.54	2810065	0.33	222917	2606	0	Staphylococcus_aureus	drep_removed
GCF_044325655.1_ASM4432565v1_genomic	100	0.18	2756171	0.33	245557	2568	0	Staphylococcus_aureus	drep_removed
GCF_044325875.1_ASM4432587v1_genomic	100	3.96	2851803	0.33	314627	2670	0	Staphylococcus_aureus	drep_removed
GCF_044385465.1_ASM4438546v1_genomic	99.99	0.15	2767147	0.33	269595	2579	0	Staphylococcus_aureus	drep_removed
GCF_045910095.1_ASM4591009v1_genomic	100	0.34	2840351	0.33	214826	2730	0	Staphylococcus_aureus	drep_removed
GCF_046742125.1_ASM4674212v1_genomic	100	0.14	2713500	0.33	2692770	2446	0	Staphylococcus_aureus	drep_removed
GCF_047361025.1_ASM4736102v1_genomic	100	0.15	2886599	0.33	2879035	2666	0	Staphylococcus_aureus	drep_removed
GCF_047802155.1_AG21-0601_Closure_genomic	100	0.61	2883112	0.33	2855844	2683	3	Staphylococcus_aureus	passed
GCF_049379625.1_ASM4937962v1_genomic	100	0.19	2825203	0.33	651506	2683	0	Staphylococcus_aureus	drep_removed
GCF_049381145.1_ASM4938114v1_genomic	100	0.14	2834516	0.33	318382	2633	0	Staphylococcus_aureus	drep_removed
GCF_049482135.1_ASM4948213v1_genomic	100	0.89	2799462	0.33	2799462	2604	2	Staphylococcus_aureus	passed
GCF_049559755.1_ASM4955975v1_genomic	100	0.26	2780266	0.33	2780266	2524	2	Staphylococcus_aureus	passed
GCF_049559765.1_ASM4955976v1_genomic	100	0.22	2797387	0.33	2797387	2586	2	Staphylococcus_aureus	passed
GCF_049898645.1_ASM4989864v1_genomic	100	0.15	2775045	0.33	172119	2540	0	Staphylococcus_aureus	drep_removed
GCF_049899085.1_ASM4989908v1_genomic	100	0.13	2836137	0.33	137192	2619	0	Staphylococcus_aureus	drep_removed
GCF_049899345.1_ASM4989934v1_genomic	100	0.13	2901578	0.33	172119	2702	0	Staphylococcus_aureus	drep_removed
GCF_050413075.1_ASM5041307v1_genomic	100	0.45	2817159	0.33	387350	2619	0	Staphylococcus_aureus	drep_removed
GCF_050502465.1_A4_004F3_43300_genomic	100	0.27	2891463	0.33	2891463	2560	0	Staphylococcus_aureus	drep_removed
GCF_050882115.1_ASM5088211v1_genomic	100	0.09	2944660	0.33	2912474	2745	0	Staphylococcus_aureus	drep_removed
GCF_900017555.1_7564_8_9_genomic	100	0.37	2877135	0.33	146497	2726	0	Staphylococcus_aureus	drep_removed
GCF_900040155.1_7480_7_69_genomic	100	0.29	2819485	0.33	148489	2660	0	Staphylococcus_aureus	drep_removed
GCF_900045825.1_7414_8_8_genomic	100	0.3	2813311	0.33	156341	2645	0	Staphylococcus_aureus	drep_removed
GCF_900080925.1_12625_5_85_genomic	100	0.98	2822866	0.33	601830	2647	0	Staphylococcus_aureus	drep_removed
GCF_900080965.1_12625_6_15_genomic	100	0.52	2810870	0.33	258625	2607	0	Staphylococcus_aureus	drep_removed
GCF_900081655.1_12641_3_67_genomic	100	0.48	2844117	0.33	150835	2702	0	Staphylococcus_aureus	drep_removed
GCF_900082315.1_12673_3_4_genomic	100	0.05	2794300	0.33	714544	2600	0	Staphylococcus_aureus	drep_removed
GCF_900082965.1_12673_5_84_genomic	100	0.91	2874274	0.33	455061	2750	0	Staphylococcus_aureus	drep_removed
GCF_900083015.1_12673_5_93_genomic	100	0.48	2830444	0.33	391438	2645	0	Staphylococcus_aureus	drep_removed
GCF_900083055.1_12673_8_20_genomic	100	0.15	2788153	0.33	325776	2585	0	Staphylococcus_aureus	drep_removed
GCF_900083265.1_12971_3_2_genomic	100	0.48	2795669	0.33	466691	2589	0	Staphylococcus_aureus	drep_removed
GCF_900083285.1_12971_3_26_genomic	100	0.25	2843833	0.33	150912	2700	0	Staphylococcus_aureus	drep_removed
GCF_900083345.1_12971_3_41_genomic	100	0.45	2847006	0.33	330722	2659	0	Staphylococcus_aureus	drep_removed
GCF_900125025.1_17138_2_52_genomic	100	0.1	2796788	0.33	384005	2619	0	Staphylococcus_aureus	drep_removed
GCF_900125745.1_17175_1_78_genomic	100	0.09	2735339	0.33	1036411	2520	0	Staphylococcus_aureus	drep_removed
GCF_900250355.1_H1401_genomic	100	0.19	2793998	0.33	166714	2608	0	Staphylococcus_aureus	drep_removed
GCF_900250395.1_H1468_genomic	100	0.12	2808894	0.33	272823	2610	0	Staphylococcus_aureus	drep_removed
GCF_900251015.1_M3014_genomic	100	0.17	2884608	0.33	345587	2716	0	Staphylococcus_aureus	drep_removed
GCF_900251295.1_M3330_genomic	100	0.12	2751164	0.33	379110	2528	0	Staphylococcus_aureus	drep_removed
GCF_900251685.1_M3732_genomic	100	0.15	2754541	0.33	135073	2592	0	Staphylococcus_aureus	drep_removed
GCF_900251845.1_M3909_genomic	100	0.18	2785681	0.33	143961	2580	0	Staphylococcus_aureus	drep_removed
GCF_900251995.1_M3992_genomic	100	0.5	2914361	0.33	163101	2774	0	Staphylococcus_aureus	drep_removed
GCF_900324295.1_16_LA_309_genomic	100	0.37	2866864	0.33	2866864	2650	0	Staphylococcus_aureus	drep_removed
GCF_900474575.1_40415_F02_genomic	100	0.21	2951503	0.33	2951503	2767	2	Staphylococcus_aureus	passed
GCF_900474735.1_40871_F01_genomic	99.99	0.16	2869819	0.33	2869819	2663	0	Staphylococcus_aureus	drep_removed
GCF_903800805.1_22276_6_153_genomic	100	0.41	2821258	0.33	398936	2627	0	Staphylococcus_aureus	drep_removed
GCF_903811575.1_22276_6_19_genomic	100	0.15	2723915	0.33	525190	2509	0	Staphylococcus_aureus	drep_removed
GCF_903811645.1_22276_6_27_genomic	100	0.21	2840392	0.33	300534	2691	0	Staphylococcus_aureus	drep_removed
GCF_903811915.1_22276_6_53_genomic	100	1.14	2912440	0.33	380612	2730	0	Staphylococcus_aureus	drep_removed
GCF_000360385.1_Stap_aure_M0210_V1_genomic	100	0.63	2876719	0.33	2284888	2626	2	Staphylococcus_aureus	passed
GCF_000360405.1_Stap_aure_M0212_V1_genomic	100	1.57	2891952	0.33	1112099	2676	0	Staphylococcus_aureus	drep_removed
GCF_000360965.1_Stap_aure_M0367_V1_genomic	100	0.7	2909870	0.33	2875954	2711	0	Staphylococcus_aureus	drep_removed
GCF_000361065.1_Stap_aure_M0404_V1_genomic	100	0.42	2932648	0.33	1471208	2740	4	Staphylococcus_aureus	passed
GCF_000363265.1_Stap_aure_M1291_V1_genomic	100	1.32	2868999	0.33	528499	2634	0	Staphylococcus_aureus	drep_removed
GCF_000363305.1_Stap_aure_M1311_V1_genomic	100	0.93	2831761	0.33	582916	2639	2	Staphylococcus_aureus	passed
GCF_000382985.1_ASM38298v1_genomic	100	0.68	2796742	0.33	2759457	2552	0	Staphylococcus_aureus	drep_removed
GCF_000507725.1_Stap_aure_KPL1828_V1_genomic	100	0.14	2711763	0.33	2691033	2455	0	Staphylococcus_aureus	drep_removed
GCF_000528975.1_Stap_aure_M0730_V1_genomic	100	0.11	2884493	0.33	85163	2736	0	Staphylococcus_aureus	drep_removed
GCF_000532195.1_Stap_aure_M0962_V1_genomic	100	1.49	2993057	0.33	452398	2811	0	Staphylococcus_aureus	drep_removed
GCF_000532835.1_Stap_aure_M1183_V1_genomic	100	0.1	2973675	0.33	1527735	2773	0	Staphylococcus_aureus	drep_removed
GCF_000538395.1_Stap_aure_SJOS6076_V1_genomic	100	0.14	2903023	0.33	856178	2692	0	Staphylococcus_aureus	drep_removed
GCF_000538615.1_Stap_aure_HOAG6068_V1_genomic	100	0.56	2889764	0.33	386778	2681	0	Staphylococcus_aureus	drep_removed
GCF_000540435.1_Stap_aure_SJUD6028_V1_genomic	100	0.53	2892034	0.33	401041	2689	0	Staphylococcus_aureus	drep_removed
GCF_000541015.1_Stap_aure_SJUD6109_V1_genomic	100	0.72	2915383	0.33	260063	2726	0	Staphylococcus_aureus	drep_removed
GCF_000542515.1_Stap_aure_GGMC6026_V1_genomic	100	0.71	2934305	0.33	288023	2726	0	Staphylococcus_aureus	drep_removed
GCF_000543345.1_Stap_aure_KINW6048_V1_genomic	100	0.22	3029535	0.33	172657	2855	0	Staphylococcus_aureus	drep_removed
GCF_000544745.1_Stap_aure_M0875_V1_genomic	100	0.83	2860303	0.33	227048	2680	0	Staphylococcus_aureus	drep_removed
GCF_000546425.1_Stap_aure_M1017_V1_genomic	100	0.28	2885369	0.33	82160	2743	0	Staphylococcus_aureus	drep_removed
GCF_000546445.1_Stap_aure_M1019_V1_genomic	100	0.41	2876497	0.33	159089	2713	0	Staphylococcus_aureus	drep_removed
GCF_000547625.1_Stap_aure_M0749_V1_genomic	100	0.58	2868935	0.33	221214	2694	0	Staphylococcus_aureus	drep_removed
GCF_000548685.1_Stap_aure_M1424_V1_genomic	100	0.62	2851624	0.33	846640	2646	0	Staphylococcus_aureus	drep_removed
GCF_000550445.1_Stap_aure_M1529_V1_genomic	100	0.55	2887540	0.33	739178	2679	0	Staphylococcus_aureus	drep_removed
GCF_000551245.1_Stap_aure_M0031_V1_genomic	100	0.34	2843116	0.33	158078	2635	0	Staphylococcus_aureus	drep_removed
GCF_000551385.1_Stap_aure_M0042_V1_genomic	100	1.86	2899354	0.33	211020	2757	0	Staphylococcus_aureus	drep_removed
GCF_000552305.1_Stap_aure_M0117_V1_genomic	100	1.18	2858154	0.33	183579	2671	0	Staphylococcus_aureus	drep_removed
GCF_000554685.1_Stap_aure_M0321_V1_genomic	100	0.47	2849076	0.33	175012	2645	0	Staphylococcus_aureus	drep_removed
GCF_000554845.1_Stap_aure_M0336_V1_genomic	100	0.73	2882546	0.33	222896	2693	0	Staphylococcus_aureus	drep_removed
GCF_000555045.1_Stap_aure_M0349_V1_genomic	100	0.61	2895606	0.33	155635	2714	0	Staphylococcus_aureus	drep_removed
GCF_000557445.1_Stap_aure_M0557_V1_genomic	100	0.55	2915599	0.33	190166	2763	0	Staphylococcus_aureus	drep_removed
GCF_000560425.1_Stap_aure_T34703_V1_genomic	100	0.22	2916198	0.33	299797	2739	0	Staphylococcus_aureus	drep_removed
GCF_000561285.1_Stap_aure_M20916_V1_genomic	100	1.42	2869557	0.33	221195	2694	0	Staphylococcus_aureus	drep_removed
GCF_000562735.1_Stap_aure_W56246_V1_genomic	100	0.18	2767358	0.33	87055	2582	0	Staphylococcus_aureus	drep_removed
GCF_000562775.1_Stap_aure_H37776_V1_genomic	100	0.46	2870751	0.33	478540	2674	0	Staphylococcus_aureus	drep_removed
GCF_000562935.1_Stap_aure_T12818_V1_genomic	100	0.18	2897095	0.33	327564	2713	0	Staphylococcus_aureus	drep_removed
GCF_000564135.1_Stap_aure_T69716_V1_genomic	100	0.26	2816295	0.33	566096	2593	0	Staphylococcus_aureus	drep_removed
GCF_000564335.1_Stap_aure_T86045_V1_genomic	100	0.31	2822785	0.33	165444	2616	3	Staphylococcus_aureus	passed
GCF_000564735.1_Stap_aure_W85432_V1_genomic	100	0.1	2777905	0.33	83408	2606	0	Staphylococcus_aureus	drep_removed
GCF_000569255.1_Stap_aure_W33578_V1_genomic	100	0.13	2933497	0.33	1558452	2729	0	Staphylococcus_aureus	drep_removed
GCF_000569655.1_Stap_aure_T40867_V1_genomic	100	0.5	2828045	0.33	191133	2613	0	Staphylococcus_aureus	drep_removed
GCF_000571635.1_Stap_aure_F77919_V1_genomic	100	1.2	2854778	0.33	222930	2642	0	Staphylococcus_aureus	drep_removed
GCF_000572425.1_Stap_aure_OCMM6115_V1_genomic	100	0.47	2892000	0.33	1770688	2689	0	Staphylococcus_aureus	drep_removed
GCF_000572625.1_Stap_aure_KINW6025_V1_genomic	100	0.47	2918100	0.33	2159245	2729	0	Staphylococcus_aureus	drep_removed
GCF_000574325.1_Stap_aure_M1247_V1_genomic	100	0.98	2823525	0.33	397528	2636	0	Staphylococcus_aureus	drep_removed
GCF_000577835.1_Stap_aure_W46839_V1_genomic	100	0.14	2895216	0.33	401230	2689	0	Staphylococcus_aureus	drep_removed
GCF_000577995.1_Stap_aure_W18442_V1_genomic	100	0.54	2890254	0.33	126752	2726	0	Staphylococcus_aureus	drep_removed
GCF_000578815.1_Stap_aure_T89906_V1_genomic	100	0.14	2894512	0.33	542924	2690	0	Staphylococcus_aureus	drep_removed
GCF_000580115.1_Stap_aure_W86063_V1_genomic	100	0.53	2815217	0.33	160161	2612	0	Staphylococcus_aureus	drep_removed
GCF_000587535.1_Stap_aure_H65878_V1_genomic	100	0.14	2891002	0.33	622216	2690	0	Staphylococcus_aureus	drep_removed
GCF_000604545.1_Stap_aure_M32669_V1_genomic	100	0.91	2875507	0.33	254263	2675	0	Staphylococcus_aureus	drep_removed
GCF_000604985.1_Stap_aure_H15911_V1_genomic	100	0.49	2864801	0.33	175028	2693	0	Staphylococcus_aureus	drep_removed
GCF_000605385.1_Stap_aure_M54162_V1_genomic	100	0.53	2820211	0.33	222248	2610	0	Staphylococcus_aureus	drep_removed
GCF_000606665.1_Stap_aure_M66410_V1_genomic	100	0.61	2893902	0.33	145059	2719	0	Staphylococcus_aureus	drep_removed
GCF_000607365.1_Stap_aure_DAR3529_V1_genomic	100	0.47	2892133	0.33	2043293	2684	0	Staphylococcus_aureus	drep_removed
GCF_000608005.1_Stap_aure_DAR3632_V1_genomic	100	0.18	2809997	0.33	1719938	2576	0	Staphylococcus_aureus	drep_removed
GCF_000608825.1_Stap_aure_DAR3919_V1_genomic	100	0.7	2928641	0.33	684588	2700	0	Staphylococcus_aureus	drep_removed
GCF_000609005.1_Stap_aure_DAR5875_V1_genomic	100	0.48	2958405	0.33	1898046	2699	3	Staphylococcus_aureus	passed
GCF_000609105.1_Stap_aure_DAR1065_V1_genomic	100	0.62	2913913	0.33	525525	2688	0	Staphylococcus_aureus	drep_removed
GCF_000609565.1_Stap_aure_DAR1369_V1_genomic	100	0.09	2808756	0.33	573230	2589	0	Staphylococcus_aureus	drep_removed
GCF_000610005.1_Stap_aure_DAR1937_V1_genomic	100	0.48	2863957	0.33	1099940	2612	0	Staphylococcus_aureus	drep_removed
GCF_000610105.1_Stap_aure_DAR1954_V1_genomic	100	0.53	2836988	0.33	1442310	2610	0	Staphylococcus_aureus	drep_removed
GCF_000636535.1_Stap_aure_1110807699_V1_genomic	100	0.19	2736908	0.33	201383	2513	0	Staphylococcus_aureus	drep_removed
GCF_000637175.1_Stap_aure_18439-62_V1_genomic	100	0.2	2790968	0.33	410877	2566	1	Staphylococcus_aureus	passed
GCF_000637395.1_Stap_aure_2010-60-7626-19_V1_genomic	100	0.18	2750860	0.33	185471	2532	0	Staphylococcus_aureus	drep_removed
GCF_000637415.1_Stap_aure_2011-60-1490-31_V1_genomic	100	0.2	2861204	0.33	185469	2668	0	Staphylococcus_aureus	drep_removed
GCF_000637775.1_Stap_aure_36P1_V1_genomic	100	0.18	2728857	0.33	180185	2527	1	Staphylococcus_aureus	passed
GCF_000638315.1_Stap_aure_87807-12_V1_genomic	100	0.24	2774241	0.33	186088	2537	0	Staphylococcus_aureus	drep_removed
GCF_000639255.1_Stap_aure_GD2010-147_V1_genomic	100	0.2	2782780	0.33	138346	2597	0	Staphylococcus_aureus	drep_removed
GCF_000640235.1_Stap_aure_Tur-20_V1_genomic	100	0.22	2786404	0.33	166962	2596	0	Staphylococcus_aureus	drep_removed
GCF_000640895.1_Stap_aure_VET0075R_V1_genomic	100	0.14	2775268	0.33	145906	2566	0	Staphylococcus_aureus	drep_removed
GCF_000641035.1_Stap_aure_VET0086R_V1_genomic	100	0.15	2756731	0.33	268650	2551	0	Staphylococcus_aureus	drep_removed
GCF_000641375.1_Stap_aure_VET0107R_V1_genomic	100	0.39	2816022	0.33	224958	2632	0	Staphylococcus_aureus	drep_removed
GCF_000642815.1_Stap_aure_VET0267R_V1_genomic	100	0.13	2781392	0.33	275700	2570	0	Staphylococcus_aureus	drep_removed
GCF_000644115.1_Stap_aure_VET0382R_V1_genomic	100	0.17	2844810	0.33	204584	2664	0	Staphylococcus_aureus	drep_removed
GCF_000644215.1_Stap_aure_VET0389R_V1_genomic	100	0.17	2735407	0.33	201599	2498	0	Staphylococcus_aureus	drep_removed
GCF_000644435.1_Stap_aure_VET0407R_V1_genomic	100	0.19	2800643	0.33	147919	2618	0	Staphylococcus_aureus	drep_removed
GCF_000645795.1_Stap_aure_VET1168S_V1_genomic	100	0.2	2822512	0.33	214631	2633	0	Staphylococcus_aureus	drep_removed
GCF_000646095.1_Stap_aure_VET1779S_V1_genomic	100	1.35	2757579	0.33	138544	2572	0	Staphylococcus_aureus	drep_removed
GCF_000647015.1_Stap_aure_VET1905R_V1_genomic	100	0.17	2849142	0.33	148097	2674	0	Staphylococcus_aureus	drep_removed
GCF_000647355.1_Stap_aure_ZTA10_00045-9HST_V1_genomic	100	0.28	2761095	0.33	202772	2560	1	Staphylococcus_aureus	passed
GCF_001018975.2_ASM101897v2_genomic	100	0.2	2861652	0.33	2861652	2658	0	Staphylococcus_aureus	drep_removed
GCF_001046095.2_ASM104609v2_genomic	100	0.14	2874372	0.33	2830976	2658	2	Staphylococcus_aureus	passed
GCF_001060615.1_ASM106061v1_genomic	100	0.12	2865163	0.33	48478	2755	0	Staphylococcus_aureus	drep_removed
GCF_001192095.1_9266_1_4_genomic	100	0.14	2892748	0.33	346516	2725	0	Staphylococcus_aureus	drep_removed
GCF_001229205.1_6437_8_8_genomic	100	0.1	2818447	0.33	150594	2625	0	Staphylococcus_aureus	drep_removed
GCF_001229585.1_4351_7_3_genomic	99.98	0.11	2759149	0.33	55187	2563	2	Staphylococcus_aureus	passed
GCF_001229925.1_4351_2_3_genomic	100	0.09	2762690	0.33	107980	2566	0	Staphylococcus_aureus	drep_removed
GCF_001232185.1_4351_8_1_genomic	100	0.14	2804184	0.33	66462	2629	0	Staphylococcus_aureus	drep_removed
GCF_001235525.1_4351_3_7_genomic	100	0.1	2787407	0.33	86778	2603	0	Staphylococcus_aureus	drep_removed
GCF_001236825.1_4351_3_6_genomic	100	0.3	2802753	0.33	51566	2627	0	Staphylococcus_aureus	drep_removed
GCF_001237945.1_4395_7_6_genomic	100	0.39	2808848	0.33	72917	2632	0	Staphylococcus_aureus	drep_removed
GCF_001288105.1_12971_3_81_genomic	100	0.08	2833000	0.33	353266	2653	0	Staphylococcus_aureus	drep_removed
GCF_001288245.1_12673_3_12_genomic	100	0.14	2875258	0.33	469628	2682	0	Staphylococcus_aureus	drep_removed
GCF_001289705.1_12673_3_75_genomic	100	0.19	2922948	0.33	611035	2754	0	Staphylococcus_aureus	drep_removed
GCF_001354075.1_7907_4_85_genomic	100	0.18	2917235	0.33	287464	2763	0	Staphylococcus_aureus	drep_removed
GCF_001717975.2_ASM171797v3_genomic	100	0.16	2892531	0.33	2856605	2672	0	Staphylococcus_aureus	drep_removed
GCF_001743345.1_ASM174334v1_genomic	100	0.25	2816379	0.33	526364	2726	2	Staphylococcus_aureus	passed
GCF_001880265.1_ASM188026v1_genomic	100	0.17	2771849	0.33	2771849	2546	0	Staphylococcus_aureus	drep_removed
GCF_002123615.1_ASM212361v1_genomic	100	0.13	2710250	0.33	435420	2488	0	Staphylococcus_aureus	drep_removed
GCF_002125715.1_ASM212571v1_genomic	100	0.13	2884576	0.33	136042	2730	0	Staphylococcus_aureus	drep_removed
GCF_002225105.1_ASM222510v1_genomic	100	0.13	2881305	0.33	209854	2706	0	Staphylococcus_aureus	drep_removed
GCF_002273905.1_ISU-963_v1.0_genomic	100	0.36	2773249	0.33	38651	2619	0	Staphylococcus_aureus	drep_removed
GCF_002274115.1_ISU-992_v1.0_genomic	92.84	0.79	2524485	0.33	18598	2469	0	Staphylococcus_aureus	CheckM_removed
GCF_002274615.1_UCI41_v1.0_genomic	100	2.8	2882038	0.33	31111	2804	0	Staphylococcus_aureus	passed
GCF_002633825.1_ASM263382v1_genomic	100	0.1	2769475	0.33	2748822	2503	1	Staphylococcus_aureus	passed
GCF_002865945.1_ASM286594v1_genomic	100	0.08	2922373	0.33	93668	2779	0	Staphylococcus_aureus	drep_removed
GCF_003113995.1_ASM311399v1_genomic	100	0.15	2826326	0.33	28894	2689	0	Staphylococcus_aureus	drep_removed
GCF_003131165.1_ASM313116v1_genomic	100	0.1	2707119	0.33	209358	2528	0	Staphylococcus_aureus	drep_removed
GCF_003194205.1_ASM319420v1_genomic	100	0.24	2818490	0.33	2818490	2617	2	Staphylococcus_aureus	passed
GCF_003309215.1_ASM330921v1_genomic	100	0.1	2877920	0.33	73354	2726	0	Staphylococcus_aureus	drep_removed
GCF_003309535.1_ASM330953v1_genomic	100	0.07	2744793	0.33	76891	2564	0	Staphylococcus_aureus	drep_removed
GCF_003310885.1_ASM331088v1_genomic	100	0.1	2753396	0.33	190614	2547	0	Staphylococcus_aureus	drep_removed
GCF_003311055.1_ASM331105v1_genomic	100	0.14	2785170	0.33	253641	2613	0	Staphylococcus_aureus	drep_removed
GCF_003311105.1_ASM331110v1_genomic	100	0.1	2757955	0.33	128714	2557	0	Staphylococcus_aureus	drep_removed
GCF_003311205.1_ASM331120v1_genomic	100	0.1	2779304	0.33	205996	2597	0	Staphylococcus_aureus	drep_removed
GCF_003419805.1_ASM341980v1_genomic	100	0.13	2794166	0.33	760123	2579	0	Staphylococcus_aureus	drep_removed
GCF_003420105.1_ASM342010v1_genomic	100	0.09	2817959	0.33	832767	2625	0	Staphylococcus_aureus	drep_removed
GCF_003423825.1_ASM342382v1_genomic	100	0.14	2670918	0.33	324222	2444	0	Staphylococcus_aureus	drep_removed
GCF_003425125.1_ASM342512v1_genomic	100	0.15	2805651	0.33	658518	2608	0	Staphylococcus_aureus	drep_removed
GCF_003595365.1_ASM359536v1_genomic	100	0.15	2935151	0.33	2904958	2752	0	Staphylococcus_aureus	drep_removed
GCF_003595405.1_ASM359540v1_genomic	100	0.18	2949899	0.33	2919706	2766	0	Staphylococcus_aureus	drep_removed
GCF_003665125.1_ASM366512v1_genomic	100	0.1	2792024	0.33	223890	2589	0	Staphylococcus_aureus	drep_removed
GCF_003717415.1_ASM371741v1_genomic	100	0.15	2731923	0.33	224660	2544	0	Staphylococcus_aureus	drep_removed
GCF_003813585.1_ASM381358v1_genomic	100	0.09	2684174	0.33	171492	2491	0	Staphylococcus_aureus	drep_removed
GCF_003988125.1_ASM398812v1_genomic	100	0.5	2893402	0.33	99210	2733	0	Staphylococcus_aureus	drep_removed
GCF_004137005.1_ASM413700v1_genomic	100	0.11	2778655	0.33	136784	2581	0	Staphylococcus_aureus	drep_removed
GCF_004168825.1_ASM416882v1_genomic	100	0.1	2767869	0.33	102508	2577	0	Staphylococcus_aureus	drep_removed
GCF_005861635.1_ASM586163v1_genomic	100	0.09	2722472	0.33	752349	2496	0	Staphylococcus_aureus	drep_removed
GCF_005861705.1_ASM586170v1_genomic	100	0.13	2766176	0.33	435216	2551	0	Staphylococcus_aureus	drep_removed
GCF_007827125.1_ASM782712v1_genomic	100	0.17	2868207	0.33	2747092	2700	0	Staphylococcus_aureus	drep_removed
GCF_008619415.1_ASM861941v1_genomic	100	0.31	2859431	0.33	2825163	2630	0	Staphylococcus_aureus	drep_removed
GCF_009176785.1_ASM917678v1_genomic	100	0.53	2986333	0.33	2963149	2774	3	Staphylococcus_aureus	passed
GCF_009684655.1_ASM968465v1_genomic	100	0.06	2848476	0.33	2822516	2602	0	Staphylococcus_aureus	drep_removed
GCF_009725595.1_ASM972559v1_genomic	100	0.13	2807015	0.33	120108	2618	0	Staphylococcus_aureus	drep_removed
GCF_009739715.1_ASM973971v1_genomic	100	0.48	2898198	0.33	2864392	2672	0	Staphylococcus_aureus	drep_removed
GCF_012278065.1_ASM1227806v1_genomic	100	0.19	2830132	0.33	109199	2728	0	Staphylococcus_aureus	drep_removed
GCF_013912265.1_ASM1391226v1_genomic	100	0.33	2805806	0.33	1877255	2636	0	Staphylococcus_aureus	drep_removed
GCF_014267165.1_ASM1426716v1_genomic	100	0.03	2800049	0.33	149612	2617	0	Staphylococcus_aureus	drep_removed
GCF_014695105.1_ASM1469510v1_genomic	100	0.45	2741213	0.33	236642	2506	0	Staphylococcus_aureus	drep_removed
GCF_014832595.1_ASM1483259v1_genomic	100	2.33	2972847	0.33	190452	2791	0	Staphylococcus_aureus	drep_removed
GCF_014832985.1_ASM1483298v1_genomic	100	0.16	2915636	0.33	159330	2752	0	Staphylococcus_aureus	drep_removed
GCF_014857975.1_ASM1485797v1_genomic	100	0.16	2866315	0.33	615481	2675	0	Staphylococcus_aureus	drep_removed
GCF_015714075.1_ASM1571407v1_genomic	100	0.13	2746492	0.33	230406	2464	0	Staphylococcus_aureus	drep_removed
GCF_015714115.1_ASM1571411v1_genomic	100	0.85	2946423	0.33	237225	2716	2	Staphylococcus_aureus	passed
GCF_015728215.1_ASM1572821v1_genomic	100	0.2	2845820	0.33	378455	2669	0	Staphylococcus_aureus	drep_removed
GCF_015732455.1_ASM1573245v1_genomic	100	0.12	2792190	0.33	2792190	2586	2	Staphylococcus_aureus	passed
GCF_015774835.1_ASM1577483v1_genomic	100	0.1	2726471	0.33	2726471	2467	0	Staphylococcus_aureus	drep_removed
GCF_017088305.1_ASM1708830v1_genomic	100	0.15	2801457	0.33	2779154	2532	0	Staphylococcus_aureus	drep_removed
GCF_018502025.1_ASM1850202v1_genomic	100	2.29	2784749	0.33	2784749	2309	1	Staphylococcus_aureus	passed
GCF_018915385.1_ASM1891538v1_genomic	100	0.1	2732785	0.33	382857	2553	0	Staphylococcus_aureus	drep_removed
GCF_018995755.1_ASM1899575v1_genomic	99.99	0.1	2576253	0.33	5269	2754	0	Staphylococcus_aureus	drep_removed
GCF_018996125.1_ASM1899612v1_genomic	100	0.47	2803700	0.33	50556	2646	0	Staphylococcus_aureus	drep_removed
GCF_018996585.1_ASM1899658v1_genomic	100	0.55	2844465	0.33	144785	2687	0	Staphylococcus_aureus	drep_removed
GCF_018999165.1_ASM1899916v1_genomic	100	0.13	2794877	0.33	65444	2632	0	Staphylococcus_aureus	drep_removed
GCF_019102675.1_ASM1910267v1_genomic	100	0.15	2760819	0.33	51912	2545	0	Staphylococcus_aureus	drep_removed
GCF_019458005.1_ASM1945800v1_genomic	100	0.1	2722568	0.33	331962	2490	0	Staphylococcus_aureus	drep_removed
GCF_019551095.1_ASM1955109v1_genomic	100	0.63	2972739	0.33	2947630	2798	4	Staphylococcus_aureus	passed
GCF_020168025.1_ASM2016802v1_genomic	100	1.03	2747558	0.33	59821	2606	0	Staphylococcus_aureus	drep_removed
GCF_020388655.1_ASM2038865v1_genomic	100	0.32	2898286	0.33	2855353	2694	0	Staphylococcus_aureus	drep_removed
GCF_020388805.1_ASM2038880v1_genomic	100	0.29	2764234	0.33	2764234	2573	0	Staphylococcus_aureus	drep_removed
GCF_021383805.1_ASM2138380v1_genomic	100	0.11	2737665	0.33	2737665	2505	1	Staphylococcus_aureus	passed
GCF_021476985.1_ASM2147698v1_genomic	100	0.11	2750878	0.33	707837	2539	1	Staphylococcus_aureus	passed
GCF_021477085.1_ASM2147708v1_genomic	100	0.09	2779916	0.33	144277	2580	0	Staphylococcus_aureus	drep_removed
GCF_021478775.1_ASM2147877v1_genomic	100	0.13	2755244	0.33	167683	2540	0	Staphylococcus_aureus	drep_removed
GCF_021479685.1_ASM2147968v1_genomic	100	0.19	3031092	0.33	132441	2887	0	Staphylococcus_aureus	drep_removed
GCF_021480255.1_ASM2148025v1_genomic	100	0.13	2685850	0.33	319565	2468	0	Staphylococcus_aureus	drep_removed
GCF_021481605.1_ASM2148160v1_genomic	100	0.14	2800252	0.33	210393	2600	0	Staphylococcus_aureus	drep_removed
GCF_021483015.1_ASM2148301v1_genomic	100	0.16	2809209	0.33	609593	2561	0	Staphylococcus_aureus	drep_removed
GCF_021484045.1_ASM2148404v1_genomic	100	0.13	2751190	0.33	883836	2552	1	Staphylococcus_aureus	passed
GCF_021484485.1_ASM2148448v1_genomic	100	0.15	2794580	0.33	167519	2601	0	Staphylococcus_aureus	drep_removed
GCF_021484585.1_ASM2148458v1_genomic	100	0.13	2742331	0.33	175475	2525	0	Staphylococcus_aureus	drep_removed
GCF_022405895.1_ASM2240589v1_genomic	100	0.28	2824979	0.33	2824979	2604	2	Staphylococcus_aureus	passed
GCF_023621495.1_ASM2362149v1_genomic	100	0.17	2792752	0.33	238675	2590	0	Staphylococcus_aureus	drep_removed
GCF_023621805.1_ASM2362180v1_genomic	100	0.11	2741014	0.33	596332	2538	0	Staphylococcus_aureus	drep_removed
GCF_023656045.1_ASM2365604v1_genomic	100	0.3	2813829	0.33	299246	2633	0	Staphylococcus_aureus	drep_removed
GCF_023657195.1_ASM2365719v1_genomic	100	0.09	2779085	0.33	225549	2575	0	Staphylococcus_aureus	drep_removed
GCF_023846735.1_ASM2384673v1_genomic	100	0.14	2906855	0.33	87013	2767	0	Staphylococcus_aureus	drep_removed
GCF_023847175.1_ASM2384717v1_genomic	100	0.19	2822235	0.33	168091	2637	0	Staphylococcus_aureus	drep_removed
GCF_023847575.1_ASM2384757v1_genomic	100	0.19	2767747	0.33	147656	2553	0	Staphylococcus_aureus	drep_removed
GCF_023848985.1_ASM2384898v1_genomic	100	0.08	2811049	0.33	1019373	2651	2	Staphylococcus_aureus	passed
GCF_024515565.1_ASM2451556v1_genomic	100	0.18	2812873	0.33	424039	2617	0	Staphylococcus_aureus	drep_removed
GCF_024588795.1_ASM2458879v1_genomic	100	0.1	2872285	0.33	285903	2702	0	Staphylococcus_aureus	drep_removed
GCF_024668545.2_ASM2466854v2_genomic	100	0.14	2865930	0.33	2865930	2642	2	Staphylococcus_aureus	passed
GCF_024668635.2_ASM2466863v2_genomic	100	0.14	2864598	0.33	2864598	2644	0	Staphylococcus_aureus	drep_removed
GCF_024741495.1_ASM2474149v1_genomic	100	0.09	2744047	0.33	2744047	2452	0	Staphylococcus_aureus	passed
GCF_024916195.1_ASM2491619v1_genomic	100	0.17	2852765	0.33	208823	2676	0	Staphylococcus_aureus	drep_removed
GCF_024916815.1_ASM2491681v1_genomic	100	0.34	2818035	0.33	465621	2611	0	Staphylococcus_aureus	drep_removed
GCF_025153865.1_ASM2515386v1_genomic	100	0.17	2837952	0.33	129909	2664	0	Staphylococcus_aureus	drep_removed
GCF_025398055.1_ASM2539805v1_genomic	100	0.44	2868576	0.33	2830479	2680	2	Staphylococcus_aureus	passed
GCF_027857465.1_ASM2785746v1_genomic	99.96	0.43	2806021	0.33	53864	2718	0	Staphylococcus_aureus	passed
GCF_028561745.1_ASM2856174v1_genomic	100	0.17	2731384	0.33	180663	2536	0	Staphylococcus_aureus	drep_removed
GCF_028804125.1_ASM2880412v1_genomic	100	0.16	2795104	0.33	604277	2593	0	Staphylococcus_aureus	drep_removed
GCF_029269045.1_ASM2926904v1_genomic	100	0.15	2794448	0.33	603789	2590	0	Staphylococcus_aureus	drep_removed
GCF_029852685.1_ASM2985268v1_genomic	100	0.12	2754947	0.33	2199960	2525	0	Staphylococcus_aureus	drep_removed
GCF_031572975.1_ASM3157297v1_genomic	100	0.94	2945704	0.33	144456	2755	0	Staphylococcus_aureus	drep_removed
GCF_031631395.1_ASM3163139v1_genomic	100	9.83	3081904	0.33	154504	2884	0	Staphylococcus_aureus	CheckM_removed
GCF_037809465.1_BSN76_genomic	100	0.23	2795256	0.33	2795256	2548	0	Staphylococcus_aureus	drep_removed
GCF_038025155.1_WGS_using_MinION_R10.4.1_of_Staphylococcus_aureus_TUM22702_genomic	100	1.44	2976734	0.33	2955722	2787	0	Staphylococcus_aureus	drep_removed
GCF_038449175.2_Annotated_PS00642_genomic	100	0.15	2807768	0.33	2780516	2616	0	Staphylococcus_aureus	drep_removed
GCF_040361845.1_ASM4036184v1_genomic	100	0.24	2818295	0.33	140498	2639	0	Staphylococcus_aureus	drep_removed
GCF_040371025.1_ASM4037102v1_genomic	100	0.46	2859685	0.33	224594	2687	0	Staphylococcus_aureus	drep_removed
GCF_040372025.1_ASM4037202v1_genomic	100	0.22	2852900	0.33	363860	2658	0	Staphylococcus_aureus	drep_removed
GCF_041734765.1_P3L28_genomic	100	0.23	2803312	0.33	2774338	2578	0	Staphylococcus_aureus	drep_removed
GCF_042865015.1_ASM4286501v1_genomic	100	0.3	2910737	0.33	301772	2779	0	Staphylococcus_aureus	drep_removed
GCF_042867485.1_ASM4286748v1_genomic	100	0.1	2746802	0.33	815296	2533	0	Staphylococcus_aureus	drep_removed
GCF_044325745.1_ASM4432574v1_genomic	100	1.35	2790525	0.33	278741	2577	0	Staphylococcus_aureus	drep_removed
GCF_044325965.1_ASM4432596v1_genomic	100	0.08	2785096	0.33	206567	2620	0	Staphylococcus_aureus	drep_removed
GCF_044385525.1_ASM4438552v1_genomic	100	0.08	2758463	0.33	316641	2580	0	Staphylococcus_aureus	drep_removed
GCF_045346835.1_WGS_using_MinION_R10.4.1_of_Staphylococcus_aureus_TUM20926_genomic	100	0.25	2840691	0.33	2819365	2619	0	Staphylococcus_aureus	drep_removed
GCF_045909655.1_ASM4590965v1_genomic	100	0.11	2725937	0.33	126204	2530	0	Staphylococcus_aureus	drep_removed
GCF_046268005.1_ASM4626800v1_genomic	100	0.2	2876497	0.33	2876497	2687	4	Staphylococcus_aureus	passed
GCF_047361015.1_ASM4736101v1_genomic	100	0.15	2886598	0.33	2879034	2663	0	Staphylococcus_aureus	drep_removed
GCF_047801855.1_AG21-0612_Closure_genomic	100	0.14	2904858	0.33	2877682	2693	0	Staphylococcus_aureus	drep_removed
GCF_047948165.1_ASM4794816v1_genomic	100	0.31	2766926	0.33	2766926	2548	2	Staphylococcus_aureus	passed
GCF_049381745.1_ASM4938174v1_genomic	100	0.16	2799958	0.33	169800	2609	0	Staphylococcus_aureus	drep_removed
GCF_049382345.1_ASM4938234v1_genomic	100	0.07	2769338	0.33	993148	2600	0	Staphylococcus_aureus	drep_removed
GCF_049559235.1_ASM4955923v1_genomic	100	0.16	2731512	0.33	2731512	2571	0	Staphylococcus_aureus	drep_removed
GCF_050881655.1_ASM5088165v1_genomic	100	0.18	2910381	0.33	2908015	2704	3	Staphylococcus_aureus	passed
GCF_050882615.1_ASM5088261v1_genomic	100	0.43	2964407	0.33	2959936	2788	2	Staphylococcus_aureus	passed
GCF_051012545.1_ASM5101254v1_genomic	100	0.14	2852829	0.33	2836219	2640	0	Staphylococcus_aureus	drep_removed
GCF_051048155.1_ASM5104815v1_genomic	100	0.05	2709617	0.33	2709617	2503	0	Staphylococcus_aureus	drep_removed
GCF_051235625.1_ASM5123562v1_genomic	100	0.34	2817776	0.33	125402	2648	0	Staphylococcus_aureus	drep_removed
GCF_051259215.1_ASM5125921v1_genomic	100	0.18	2836701	0.33	114778	2680	0	Staphylococcus_aureus	drep_removed
GCF_051918765.1_ASM5191876v1_genomic	100	0.4	2727862	0.33	638238	2528	0	Staphylococcus_aureus	drep_removed
GCF_052041875.1_ASM5204187v1_genomic	100	1.03	2925833	0.33	242378	2754	0	Staphylococcus_aureus	drep_removed
GCF_052398675.1_ASM5239867v1_genomic	100	0.58	2773667	0.33	2737465	2515	0	Staphylococcus_aureus	drep_removed
GCF_900046465.1_LYO-S2_genomic	100	0.53	2681263	0.33	598506	2526	0	Staphylococcus_aureus	drep_removed
GCF_900080795.1_11641_1_9_genomic	100	0.58	2830974	0.33	460964	2642	0	Staphylococcus_aureus	drep_removed
GCF_900081375.1_12641_2_43_genomic	100	0.45	2866977	0.33	150360	2705	0	Staphylococcus_aureus	drep_removed
GCF_900082075.1_12673_2_47_genomic	100	0.41	2795635	0.33	608563	2570	0	Staphylococcus_aureus	drep_removed
GCF_900082585.1_12673_5_35_genomic	100	0.13	2754520	0.33	314398	2543	0	Staphylococcus_aureus	drep_removed
GCF_900082885.1_12673_5_73_genomic	100	1.16	2903029	0.33	364336	2767	0	Staphylococcus_aureus	drep_removed
GCF_900083255.1_12971_3_19_genomic	100	0.12	2708956	0.33	317589	2489	0	Staphylococcus_aureus	drep_removed
GCF_900083275.1_12971_3_25_genomic	100	0.38	2878398	0.33	179252	2716	0	Staphylococcus_aureus	drep_removed
GCF_900083425.1_12971_3_66_genomic	100	0.18	2813368	0.33	147658	2648	0	Staphylococcus_aureus	drep_removed
GCF_900097555.1_15056_7_63_genomic	100	0.13	2799297	0.33	379307	2628	0	Staphylococcus_aureus	drep_removed
GCF_900097685.1_12291_8_56_genomic	100	0.17	2836310	0.33	355769	2675	0	Staphylococcus_aureus	drep_removed
GCF_900097845.1_12291_8_50_genomic	100	0.28	2790472	0.33	344582	2603	0	Staphylococcus_aureus	drep_removed
GCF_900125205.1_17138_2_72_genomic	100	0.1	2800319	0.33	302612	2626	0	Staphylococcus_aureus	drep_removed
GCF_900126495.1_17175_2_9_genomic	100	0.17	2775071	0.33	214079	2585	0	Staphylococcus_aureus	drep_removed
GCF_900127765.1_17138_2_69_genomic	100	0.11	2837051	0.33	230556	2676	0	Staphylococcus_aureus	drep_removed
GCF_900250215.1_H1349_genomic	100	0.15	2802393	0.33	638648	2613	0	Staphylococcus_aureus	drep_removed
GCF_900250255.1_H1308_genomic	100	0.17	2770061	0.33	251910	2608	2	Staphylococcus_aureus	passed
GCF_900250935.1_M2943_genomic	100	1.04	2843928	0.33	244145	2661	2	Staphylococcus_aureus	passed
GCF_900251005.1_M3012_genomic	100	0.13	2740335	0.33	236085	2531	0	Staphylococcus_aureus	drep_removed
GCF_900251485.1_M3487_genomic	100	0.39	2799706	0.33	410202	2615	0	Staphylococcus_aureus	drep_removed
GCF_900251525.1_M3551_genomic	100	0.15	2774497	0.33	539857	2541	0	Staphylococcus_aureus	drep_removed
GCF_900474725.1_40677_A01_genomic	100	0.54	2949084	0.33	2949084	2757	3	Staphylococcus_aureus	passed
GCF_954780505.1_J01311_genomic	100	0.17	2784050	0.33	318666	2595	0	Staphylococcus_aureus	drep_removed
GCF_965641735.1_GPT24-04_genomic	100	1.59	2873979	0.33	2819759	2661	3	Staphylococcus_aureus	passed
GCF_000162655.1_ASM16265v1_genomic	100	0.17	2807924	0.33	1019951	2655	2	Staphylococcus_aureus	passed
GCF_000210315.1_ASM21031v1_genomic	100	0.45	2832478	0.33	2832478	2649	0	Staphylococcus_aureus	drep_removed
GCF_000359885.1_Stap_aure_HI111_V1_genomic	100	0.11	2862860	0.33	2832526	2648	0	Staphylococcus_aureus	drep_removed
GCF_000360045.1_Stap_aure_M0055_V1_genomic	100	0.12	2960379	0.33	2926839	2726	0	Staphylococcus_aureus	drep_removed
GCF_000362185.1_Stap_aure_M0900_V1_genomic	100	0.65	2898131	0.33	697657	2693	0	Staphylococcus_aureus	drep_removed
GCF_000362865.1_Stap_aure_M1142_V1_genomic	100	0.62	2846099	0.33	1575342	2601	0	Staphylococcus_aureus	drep_removed
GCF_000363385.1_Stap_aure_M1359_V1_genomic	100	1.28	2892583	0.33	2029369	2637	0	Staphylococcus_aureus	drep_removed
GCF_000363585.1_Stap_aure_M1481_V1_genomic	100	0.73	2868095	0.33	1061830	2666	0	Staphylococcus_aureus	drep_removed
GCF_000363865.1_Stap_aure_B53639_V1_genomic	100	0.48	2863934	0.33	914582	2650	0	Staphylococcus_aureus	drep_removed
GCF_000470845.1_ASM47084v1_genomic	100	0.12	2789538	0.33	2789538	2551	0	Staphylococcus_aureus	drep_removed
GCF_000528755.1_Stap_aure_M0711_V1_genomic	100	1.17	2920779	0.33	177352	2766	0	Staphylococcus_aureus	drep_removed
GCF_000529195.1_Stap_aure_M0675_V1_genomic	100	0.53	2883132	0.33	346281	2703	0	Staphylococcus_aureus	drep_removed
GCF_000530815.1_Stap_aure_M0343_V1_genomic	100	0.71	2894802	0.33	686009	2665	0	Staphylococcus_aureus	drep_removed
GCF_000533135.1_Stap_aure_M1486_V1_genomic	100	0.76	2870875	0.33	506445	2640	0	Staphylococcus_aureus	drep_removed
GCF_000538355.1_Stap_aure_HOAG6054_V1_genomic	100	1.33	2965668	0.33	305340	2807	0	Staphylococcus_aureus	drep_removed
GCF_000538855.1_Stap_aure_WMCS6038_V1_genomic	100	0.69	2858384	0.33	400196	2657	0	Staphylococcus_aureus	drep_removed
GCF_000539955.1_Stap_aure_MISS6048_V1_genomic	100	0.48	2842191	0.33	493141	2621	0	Staphylococcus_aureus	drep_removed
GCF_000539975.1_Stap_aure_MISS6042_V1_genomic	100	0.57	2869903	0.33	481193	2665	0	Staphylococcus_aureus	drep_removed
GCF_000540695.1_Stap_aure_UCIM6056_V1_genomic	100	0.14	2900280	0.33	1666574	2689	0	Staphylococcus_aureus	drep_removed
GCF_000540995.1_Stap_aure_SJUD6101_V1_genomic	100	0.57	2835831	0.33	243552	2613	0	Staphylococcus_aureus	drep_removed
GCF_000541935.1_Stap_aure_SCLE6032_V1_genomic	100	0.64	2793502	0.33	339531	2551	0	Staphylococcus_aureus	drep_removed
GCF_000543525.1_Stap_aure_M0775_V1_genomic	100	3.04	2863173	0.33	283606	2665	0	Staphylococcus_aureus	drep_removed
GCF_000544545.1_Stap_aure_M0855_V1_genomic	100	1.45	2869761	0.33	177855	2693	0	Staphylococcus_aureus	drep_removed
GCF_000545505.1_Stap_aure_M0932_V1_genomic	100	0.58	2887510	0.33	221214	2693	0	Staphylococcus_aureus	drep_removed
GCF_000545785.1_Stap_aure_M0957_V1_genomic	100	0.52	2827957	0.33	442822	2625	0	Staphylococcus_aureus	drep_removed
GCF_000546745.1_Stap_aure_M1048_V1_genomic	100	0.68	2867276	0.33	203184	2677	0	Staphylococcus_aureus	drep_removed
GCF_000548145.1_Stap_aure_M1387_V1_genomic	100	0.66	2843989	0.33	246785	2653	0	Staphylococcus_aureus	drep_removed
GCF_000549745.1_Stap_aure_M1361_V1_genomic	100	0.83	2868433	0.33	178273	2716	0	Staphylococcus_aureus	drep_removed
GCF_000549925.1_Stap_aure_M1487_V1_genomic	100	2.14	2911563	0.33	154766	2766	0	Staphylococcus_aureus	drep_removed
GCF_000553005.1_Stap_aure_M0164_V1_genomic	100	1.02	2935059	0.33	215815	2795	0	Staphylococcus_aureus	drep_removed
GCF_000553065.1_Stap_aure_M0168_V1_genomic	100	0.56	2888256	0.33	221214	2724	0	Staphylococcus_aureus	drep_removed
GCF_000554745.1_Stap_aure_M0325_V1_genomic	100	1	2893970	0.33	182709	2724	0	Staphylococcus_aureus	drep_removed
GCF_000555385.1_Stap_aure_M0382_V1_genomic	100	0.32	2880978	0.33	174229	2708	0	Staphylococcus_aureus	drep_removed
GCF_000555965.1_Stap_aure_M0431_V1_genomic	100	0.45	2866413	0.33	204254	2687	0	Staphylococcus_aureus	drep_removed
GCF_000556005.1_Stap_aure_M0435_V1_genomic	100	0.58	2835958	0.33	218833	2625	0	Staphylococcus_aureus	drep_removed
GCF_000557625.1_Stap_aure_M0572_V1_genomic	100	0.85	2883493	0.33	246785	2705	0	Staphylococcus_aureus	drep_removed
GCF_000559965.1_Stap_aure_M52055_V1_genomic	100	0.15	2876258	0.33	2870176	2655	0	Staphylococcus_aureus	drep_removed
GCF_000560205.1_Stap_aure_H57070_V1_genomic	100	0.55	2825736	0.33	95741	2656	0	Staphylococcus_aureus	drep_removed
GCF_000561085.1_Stap_aure_H21924_V1_genomic	100	0.24	2907849	0.33	326965	2734	0	Staphylococcus_aureus	drep_removed
GCF_000561745.1_Stap_aure_F77047_V1_genomic	100	0.14	2790683	0.33	72542	2589	0	Staphylococcus_aureus	drep_removed
GCF_000562955.1_Stap_aure_S39411_V1_genomic	100	0.26	2928557	0.33	380120	2749	0	Staphylococcus_aureus	drep_removed
GCF_000563195.1_Stap_aure_F74220_V1_genomic	100	0.15	2873229	0.33	2867147	2656	0	Staphylococcus_aureus	drep_removed
GCF_000564315.1_Stap_aure_T86006_V1_genomic	100	0.35	2729371	0.33	160911	2506	0	Staphylococcus_aureus	drep_removed
GCF_000564355.1_Stap_aure_T86048_V1_genomic	100	0.55	2858117	0.33	120973	2689	0	Staphylococcus_aureus	drep_removed
GCF_000569575.1_Stap_aure_T44830_V1_genomic	100	0.63	2886947	0.33	211071	2711	0	Staphylococcus_aureus	drep_removed
GCF_000570475.1_Stap_aure_W75113_V1_genomic	100	0.86	2931524	0.33	138675	2789	0	Staphylococcus_aureus	drep_removed
GCF_000571435.1_Stap_aure_F88387_V1_genomic	100	0.13	2934750	0.33	358838	2731	0	Staphylococcus_aureus	drep_removed
GCF_000572445.1_Stap_aure_OCMM6109_V1_genomic	100	0.67	2886235	0.33	2007581	2653	2	Staphylococcus_aureus	passed
GCF_000572945.1_Stap_aure_WMCA6006_V1_genomic	100	0.61	2885332	0.33	1622266	2669	0	Staphylococcus_aureus	drep_removed
GCF_000574785.1_Stap_aure_M1217_V1_genomic	100	0.11	2780341	0.33	198084	2573	0	Staphylococcus_aureus	drep_removed
GCF_000574905.1_Stap_aure_M1206_V1_genomic	100	0.89	2927470	0.33	353238	2752	0	Staphylococcus_aureus	drep_removed
GCF_000577975.1_Stap_aure_F60360_V1_genomic	100	0.15	2903775	0.33	514922	2691	0	Staphylococcus_aureus	drep_removed
GCF_000604945.1_Stap_aure_F80972_V1_genomic	100	0.84	2928770	0.33	436020	2745	0	Staphylococcus_aureus	drep_removed
GCF_000605505.1_Stap_aure_T13096_V1_genomic	100	0.87	2915243	0.33	187001	2745	0	Staphylococcus_aureus	drep_removed
GCF_000606085.1_Stap_aure_W62344_V1_genomic	100	0.46	2810584	0.33	181840	2603	0	Staphylococcus_aureus	drep_removed
GCF_000608485.1_Stap_aure_DAR3861_V1_genomic	100	0.5	2845541	0.33	1099842	2614	0	Staphylococcus_aureus	drep_removed
GCF_000609865.1_Stap_aure_DAR1862_V1_genomic	100	0.42	2838475	0.33	1692377	2598	0	Staphylococcus_aureus	drep_removed
GCF_000610465.1_Stap_aure_DAR3150_V1_genomic	100	0.45	3023754	0.33	502468	2838	4	Staphylococcus_aureus	passed
GCF_000610905.1_Stap_aure_DAR5884_V1_genomic	100	0.5	3039106	0.33	1579141	2806	0	Staphylococcus_aureus	drep_removed
GCF_000637435.1_Stap_aure_2011-60-2078-5_V1_genomic	100	0.19	2792847	0.33	135022	2615	0	Staphylococcus_aureus	drep_removed
GCF_000638535.1_Stap_aure_C1673_V1_genomic	100	0.25	2827424	0.33	173467	2631	0	Staphylococcus_aureus	drep_removed
GCF_000638775.1_Stap_aure_C3865_V1_genomic	100	0.25	2796211	0.33	138500	2601	0	Staphylococcus_aureus	drep_removed
GCF_000639055.1_Stap_aure_FP_N5208_OX_V1_genomic	100	0.17	2796572	0.33	207464	2576	0	Staphylococcus_aureus	drep_removed
GCF_000639495.1_Stap_aure_MSSA-93_V1_genomic	100	0.18	2768173	0.33	235659	2583	3	Staphylococcus_aureus	passed
GCF_000640295.1_Stap_aure_UB_08-116_V1_genomic	100	0.17	2740972	0.33	353793	2516	1	Staphylococcus_aureus	passed
GCF_000641255.1_Stap_aure_VET0098R_V1_genomic	100	0.17	2856573	0.33	214907	2667	0	Staphylococcus_aureus	drep_removed
GCF_000642795.1_Stap_aure_VET0263R_V1_genomic	100	0.18	2780864	0.33	137412	2560	0	Staphylococcus_aureus	drep_removed
GCF_000647175.1_Stap_aure_VET1917S_V1_genomic	100	0.14	2763448	0.33	214853	2575	0	Staphylococcus_aureus	drep_removed
GCF_001060505.1_ASM106050v1_genomic	100	0.6	3067248	0.33	71794	2945	0	Staphylococcus_aureus	drep_removed
GCF_001066345.1_ASM106634v1_genomic	100	0.2	2836556	0.33	71611	2690	0	Staphylococcus_aureus	drep_removed
GCF_001202595.1_9266_1_2_genomic	100	0.14	2885266	0.33	346348	2704	0	Staphylococcus_aureus	drep_removed
GCF_001224925.1_4351_5_9_genomic	100	0.11	2772691	0.33	75292	2575	0	Staphylococcus_aureus	drep_removed
GCF_001227885.1_4351_1_1_genomic	100	0.12	2787793	0.33	71153	2604	0	Staphylococcus_aureus	drep_removed
GCF_001228385.1_4395_6_1_genomic	100	0.29	2779679	0.33	125497	2601	0	Staphylococcus_aureus	drep_removed
GCF_001230065.1_4351_5_5_genomic	100	0.09	2805891	0.33	74715	2634	0	Staphylococcus_aureus	drep_removed
GCF_001232785.1_4351_5_11_genomic	100	0.07	2770676	0.33	71006	2594	0	Staphylococcus_aureus	drep_removed
GCF_001236485.1_4351_7_1_genomic	100	0.09	2807170	0.33	108037	2617	0	Staphylococcus_aureus	drep_removed
GCF_001237445.1_4351_2_8_genomic	100	0.05	2708197	0.33	61652	2507	0	Staphylococcus_aureus	drep_removed
GCF_001239145.1_6401_6_10_genomic	100	0.38	2802824	0.33	173928	2617	0	Staphylococcus_aureus	drep_removed
GCF_001288585.1_11641_1_2_genomic	100	0.12	2873082	0.33	564590	2679	0	Staphylococcus_aureus	drep_removed
GCF_001289545.1_12641_1_48_genomic	100	0.12	2795991	0.33	409720	2604	0	Staphylococcus_aureus	drep_removed
GCF_001290205.1_12641_3_35_genomic	100	0.08	2748807	0.33	297982	2528	0	Staphylococcus_aureus	drep_removed
GCF_001290505.1_12673_5_67_genomic	100	0.08	2825972	0.33	453539	2632	0	Staphylococcus_aureus	drep_removed
GCF_001290545.1_12673_1_11_genomic	100	0.16	2922268	0.33	346260	2750	0	Staphylococcus_aureus	drep_removed
GCF_001291305.1_12641_3_74_genomic	100	0.11	2797389	0.33	302450	2607	0	Staphylococcus_aureus	drep_removed
GCF_001307235.1_ASM130723v1_genomic	100	0.55	2889613	0.33	2846866	2665	0	Staphylococcus_aureus	passed
GCF_001936715.1_UCI21_v1.0_genomic	100	2.49	2913031	0.33	32409	2853	0	Staphylococcus_aureus	passed
GCF_001971545.1_ASM197154v1_genomic	100	1	2780336	0.33	94355	2644	2	Staphylococcus_aureus	passed
GCF_002000585.1_ASM200058v1_genomic	100	0.19	2953985	0.33	2918010	2772	0	Staphylococcus_aureus	drep_removed
GCF_002121165.1_ASM212116v1_genomic	100	0.11	2717628	0.33	149028	2524	0	Staphylococcus_aureus	drep_removed
GCF_002121365.1_ASM212136v1_genomic	100	0.46	2829090	0.33	130814	2662	0	Staphylococcus_aureus	drep_removed
GCF_002121795.1_ASM212179v1_genomic	100	0.11	2912928	0.33	144410	2743	0	Staphylococcus_aureus	drep_removed
GCF_002122285.1_ASM212228v1_genomic	100	0.14	2937650	0.33	189487	2804	0	Staphylococcus_aureus	drep_removed
GCF_002123435.1_ASM212343v1_genomic	100	0.44	2829441	0.33	225228	2676	2	Staphylococcus_aureus	passed
GCF_002125595.1_ASM212559v1_genomic	100	0.44	2875430	0.33	152418	2727	0	Staphylococcus_aureus	drep_removed
GCF_002273265.1_ISU-877_v1.0_genomic	100	0.61	2885429	0.33	31200	2811	0	Staphylococcus_aureus	drep_removed
GCF_002273795.1_ISU-947_v1.0_genomic	99.89	2.35	2618338	0.33	25959	2477	0	Staphylococcus_aureus	drep_removed
GCF_002274475.1_UCI26_v1.0_genomic	100	1.57	2876273	0.33	52068	2779	0	Staphylococcus_aureus	drep_removed
GCF_002274805.1_UCI62_v1.0_genomic	100	2.42	2853734	0.33	35646	2755	0	Staphylococcus_aureus	drep_removed
GCF_002275295.1_ISU-936_v1.0_genomic	100	1.21	2794320	0.33	39262	2652	0	Staphylococcus_aureus	drep_removed
GCF_002275425.1_ISU-968_v1.0_genomic	96.73	3.41	2666570	0.33	36169	2543	0	Staphylococcus_aureus	drep_removed
GCF_002633785.1_ASM263378v1_genomic	100	0.21	2857060	0.33	2857060	2656	2	Staphylococcus_aureus	passed
GCF_002736865.1_ASM273686v1_genomic	100	0.44	2844973	0.33	160731	2663	0	Staphylococcus_aureus	drep_removed
GCF_002904635.1_ASM290463v1_genomic	100	0.12	2813948	0.33	44436	2638	1	Staphylococcus_aureus	passed
GCF_002904935.1_ASM290493v1_genomic	100	0.13	2761839	0.33	730646	2531	0	Staphylococcus_aureus	drep_removed
GCF_003001415.1_ASM300141v1_genomic	100	0.21	2849614	0.33	196999	2685	0	Staphylococcus_aureus	drep_removed
GCF_003311275.1_ASM331127v1_genomic	100	0.11	2819442	0.33	93931	2686	0	Staphylococcus_aureus	drep_removed
GCF_003354545.1_ASM335454v1_genomic	100	0.11	2814328	0.33	2814328	2588	3	Staphylococcus_aureus	passed
GCF_003420585.1_ASM342058v1_genomic	100	0.13	2761912	0.33	905461	2584	2	Staphylococcus_aureus	passed
GCF_003422045.1_ASM342204v1_genomic	100	0.07	2755589	0.33	225083	2563	0	Staphylococcus_aureus	drep_removed
GCF_003988035.1_ASM398803v1_genomic	100	0.52	2827439	0.33	99210	2633	0	Staphylococcus_aureus	drep_removed
GCF_003988115.1_ASM398811v1_genomic	100	0.51	2856177	0.33	131711	2675	0	Staphylococcus_aureus	drep_removed
GCF_004168705.1_ASM416870v1_genomic	100	0.12	2774383	0.33	136783	2574	0	Staphylococcus_aureus	drep_removed
GCF_006517725.1_ASM651772v1_genomic	100	0.18	2904294	0.33	273022	2767	3	Staphylococcus_aureus	passed
GCF_008630755.1_ASM863075v1_genomic	100	0.1	2778329	0.33	2778329	2495	2	Staphylococcus_aureus	passed
GCF_009259725.1_ASM925972v1_genomic	100	0.45	2893839	0.33	2765700	2792	0	Staphylococcus_aureus	drep_removed
GCF_009361175.1_ASM936117v1_genomic	100	0.18	2862208	0.33	111361	2695	0	Staphylococcus_aureus	drep_removed
GCF_009764925.1_ASM976492v1_genomic	100	0.18	2759231	0.33	410614	2572	2	Staphylococcus_aureus	passed
GCF_009764935.1_ASM976493v1_genomic	100	0.17	2760459	0.33	384410	2573	0	Staphylococcus_aureus	drep_removed
GCF_009769095.1_ASM976909v1_genomic	100	0.14	2816769	0.33	2796040	2594	2	Staphylococcus_aureus	passed
GCF_009911835.1_ASM991183v1_genomic	100	0.37	2806864	0.33	2806864	2597	3	Staphylococcus_aureus	passed
GCF_009912495.1_ASM991249v1_genomic	100	0.13	2776423	0.33	2776423	2574	0	Staphylococcus_aureus	drep_removed
GCF_011007335.1_ASM1100733v1_genomic	100	0.11	2809362	0.33	445601	2639	0	Staphylococcus_aureus	drep_removed
GCF_012274575.1_ASM1227457v1_genomic	100	0.85	2935170	0.33	187776	2732	0	Staphylococcus_aureus	drep_removed
GCF_012277485.1_ASM1227748v1_genomic	100	0.13	2773166	0.33	132836	2629	0	Staphylococcus_aureus	drep_removed
GCF_014334635.1_ASM1433463v1_genomic	100	0.12	2814903	0.33	2814903	2341	0	Staphylococcus_aureus	passed
GCF_014637905.1_ASM1463790v1_genomic	100	0.13	2767730	0.33	121823	2563	0	Staphylococcus_aureus	drep_removed
GCF_014638335.1_ASM1463833v1_genomic	100	0.38	2848582	0.33	960401	2715	0	Staphylococcus_aureus	drep_removed
GCF_014692895.1_ASM1469289v1_genomic	100	0.45	2753470	0.33	131530	2542	0	Staphylococcus_aureus	drep_removed
GCF_014831985.1_ASM1483198v1_genomic	100	0.79	2896365	0.33	178516	2703	0	Staphylococcus_aureus	drep_removed
GCF_014835615.1_ASM1483561v1_genomic	100	6.69	3055595	0.33	314187	2891	0	Staphylococcus_aureus	CheckM_removed
GCF_014835875.1_ASM1483587v1_genomic	100	0.57	2954781	0.33	298468	2787	0	Staphylococcus_aureus	drep_removed
GCF_015713855.1_ASM1571385v1_genomic	100	0.65	2815953	0.33	287165	2586	0	Staphylococcus_aureus	drep_removed
GCF_017328945.1_ASM1732894v1_genomic	100	0.68	2746167	0.33	2746167	2547	0	Staphylococcus_aureus	drep_removed
GCF_018502185.1_ASM1850218v1_genomic	100	2.2	2784749	0.33	2784749	2296	0	Staphylococcus_aureus	drep_removed
GCF_018914595.1_ASM1891459v1_genomic	100	0.12	2744806	0.33	263568	2500	0	Staphylococcus_aureus	drep_removed
GCF_018918575.1_ASM1891857v1_genomic	100	0.1	2863792	0.33	273510	2707	0	Staphylococcus_aureus	drep_removed
GCF_018918705.1_ASM1891870v1_genomic	100	0.16	2682237	0.33	410626	2472	0	Staphylococcus_aureus	drep_removed
GCF_018995645.1_ASM1899564v1_genomic	100	1.31	2865681	0.33	81428	2756	0	Staphylococcus_aureus	drep_removed
GCF_018996545.1_ASM1899654v1_genomic	100	0.63	2834834	0.33	108757	2664	0	Staphylococcus_aureus	drep_removed
GCF_019264465.1_ASM1926446v1_genomic	100	0.17	2760457	0.33	209226	2573	2	Staphylococcus_aureus	passed
GCF_019294925.1_ASM1929492v1_genomic	100	0.2	2759727	0.33	305161	2538	0	Staphylococcus_aureus	drep_removed
GCF_019738975.1_ASM1973897v1_genomic	100	0.14	2906887	0.33	2876693	2691	0	Staphylococcus_aureus	drep_removed
GCF_020167995.1_ASM2016799v1_genomic	100	0.14	2710648	0.33	600814	2500	0	Staphylococcus_aureus	drep_removed
GCF_021328815.1_ASM2132881v1_genomic	100	0.32	2883640	0.33	145304	2749	0	Staphylococcus_aureus	drep_removed
GCF_021474975.1_ASM2147497v1_genomic	100	0.14	2766521	0.33	708081	2562	0	Staphylococcus_aureus	drep_removed
GCF_021476045.1_ASM2147604v1_genomic	100	0.39	2873981	0.33	138770	2689	0	Staphylococcus_aureus	drep_removed
GCF_021476315.1_ASM2147631v1_genomic	100	0.19	2858033	0.33	1475711	2661	3	Staphylococcus_aureus	passed
GCF_021476605.1_ASM2147660v1_genomic	100	0.14	2670296	0.33	410365	2439	0	Staphylococcus_aureus	drep_removed
GCF_021477185.1_ASM2147718v1_genomic	100	0.08	2734847	0.33	244538	2520	0	Staphylococcus_aureus	drep_removed
GCF_021477565.1_ASM2147756v1_genomic	100	0.11	2760807	0.33	279104	2533	0	Staphylococcus_aureus	drep_removed
GCF_021478305.1_ASM2147830v1_genomic	100	0.12	2760679	0.33	169950	2550	0	Staphylococcus_aureus	drep_removed
GCF_021478565.1_ASM2147856v1_genomic	100	0.12	2779953	0.33	609686	2566	0	Staphylococcus_aureus	drep_removed
GCF_021478885.1_ASM2147888v1_genomic	100	0.16	2852825	0.33	233503	2665	0	Staphylococcus_aureus	drep_removed
GCF_021479185.1_ASM2147918v1_genomic	100	0.12	2791994	0.33	233255	2607	0	Staphylococcus_aureus	drep_removed
GCF_021479515.1_ASM2147951v1_genomic	100	0.1	2725291	0.33	312967	2520	0	Staphylococcus_aureus	drep_removed
GCF_021479965.1_ASM2147996v1_genomic	100	0.16	2707537	0.33	410615	2496	0	Staphylococcus_aureus	drep_removed
GCF_021481575.1_ASM2148157v1_genomic	100	0.13	2756647	0.33	147739	2540	0	Staphylococcus_aureus	drep_removed
GCF_021482625.1_ASM2148262v1_genomic	100	0.23	2822463	0.33	425343	2655	0	Staphylococcus_aureus	drep_removed
GCF_021483625.1_ASM2148362v1_genomic	100	0.1	2758251	0.33	147621	2540	0	Staphylococcus_aureus	drep_removed
GCF_021483705.1_ASM2148370v1_genomic	100	0.13	2734982	0.33	169986	2510	0	Staphylococcus_aureus	drep_removed
GCF_021484105.1_ASM2148410v1_genomic	100	0.16	2708172	0.33	410456	2503	0	Staphylococcus_aureus	drep_removed
GCF_021484185.1_ASM2148418v1_genomic	100	0.11	2791677	0.33	147767	2591	0	Staphylococcus_aureus	drep_removed
GCF_021484325.1_ASM2148432v1_genomic	100	0.1	2791450	0.33	147767	2593	0	Staphylococcus_aureus	drep_removed
GCF_021491795.1_ASM2149179v1_genomic	100	0.13	2835347	0.33	2835347	2611	0	Staphylococcus_aureus	drep_removed
GCF_021493645.1_ASM2149364v1_genomic	100	0.26	2742049	0.33	136727	2556	0	Staphylococcus_aureus	drep_removed
GCF_021495085.1_ASM2149508v1_genomic	100	0.11	2706000	0.33	136630	2517	0	Staphylococcus_aureus	drep_removed
GCF_022347495.1_ASM2234749v1_genomic	100	0.44	2872070	0.33	52242	2780	0	Staphylococcus_aureus	drep_removed
GCF_023621605.1_ASM2362160v1_genomic	100	0.16	2667810	0.33	52068	2463	0	Staphylococcus_aureus	drep_removed
GCF_023621745.1_ASM2362174v1_genomic	100	0.18	2832977	0.33	382023	2645	0	Staphylococcus_aureus	drep_removed
GCF_023621785.1_ASM2362178v1_genomic	100	0.36	2829262	0.33	127343	2670	0	Staphylococcus_aureus	drep_removed
GCF_023655045.1_ASM2365504v1_genomic	100	0.05	2664779	0.33	607343	2428	0	Staphylococcus_aureus	drep_removed
GCF_023655565.1_ASM2365556v1_genomic	100	0.09	2778930	0.33	225549	2575	0	Staphylococcus_aureus	drep_removed
GCF_023657275.1_ASM2365727v1_genomic	100	0.08	2779632	0.33	225549	2575	0	Staphylococcus_aureus	drep_removed
GCF_023849005.1_ASM2384900v1_genomic	100	0.34	2803869	0.33	621801	2636	0	Staphylococcus_aureus	drep_removed
GCF_023849345.1_ASM2384934v1_genomic	100	0.13	2763243	0.33	1035003	2565	1	Staphylococcus_aureus	passed
GCF_023926145.1_ASM2392614v1_genomic	100	0.08	2695705	0.33	71704	2498	0	Staphylococcus_aureus	drep_removed
GCF_024515955.1_ASM2451595v1_genomic	100	0.1	2816902	0.33	123963	2649	0	Staphylococcus_aureus	drep_removed
GCF_024588765.1_ASM2458876v1_genomic	100	0.16	2816445	0.33	138501	2601	0	Staphylococcus_aureus	drep_removed
GCF_024916975.1_ASM2491697v1_genomic	100	0.2	2741414	0.33	216797	2638	0	Staphylococcus_aureus	drep_removed
GCF_025245935.1_ASM2524593v1_genomic	100	0.04	2668041	0.33	101384	2523	0	Staphylococcus_aureus	drep_removed
GCF_025505955.1_ASM2550595v1_genomic	100	0.08	2798550	0.33	1653846	2629	4	Staphylococcus_aureus	passed
GCF_028596165.1_ASM2859616v1_genomic	100	0.2	2922051	0.33	2866622	2737	3	Staphylococcus_aureus	passed
GCF_028805135.1_ASM2880513v1_genomic	100	0.16	2789504	0.33	713913	2580	0	Staphylococcus_aureus	drep_removed
GCF_029853315.1_ASM2985331v1_genomic	100	0.14	2816878	0.33	98429	2666	0	Staphylococcus_aureus	drep_removed
GCF_030643985.1_ASM3064398v1_genomic	100	0.14	2765409	0.33	2765409	2548	0	Staphylococcus_aureus	drep_removed
GCF_030649545.1_ASM3064954v1_genomic	100	0.47	2891487	0.33	282703	2734	0	Staphylococcus_aureus	drep_removed
GCF_031571435.1_ASM3157143v1_genomic	100	0.2	2844132	0.33	128253	2650	0	Staphylococcus_aureus	drep_removed
GCF_031573175.1_ASM3157317v1_genomic	100	2.21	3006805	0.33	242870	2874	0	Staphylococcus_aureus	drep_removed
GCF_033808255.1_ASM3380825v1_genomic	100	0.18	2930687	0.33	2895690	2703	0	Staphylococcus_aureus	drep_removed
GCF_034028795.1_ASM3402879v1_genomic	100	0.18	2819823	0.33	2783002	2615	0	Staphylococcus_aureus	drep_removed
GCF_034043275.1_ASM3404327v1_genomic	100	0.18	2828280	0.33	2783698	2616	0	Staphylococcus_aureus	drep_removed
GCF_036670145.1_ASM3667014v1_genomic	100	0.22	2869959	0.33	2869959	2677	0	Staphylococcus_aureus	drep_removed
GCF_036898235.1_ASM3689823v1_genomic	100	0.19	2708529	0.33	2708529	2526	0	Staphylococcus_aureus	drep_removed
GCF_038096285.1_BSN152_genomic	100	1.45	2974212	0.33	2857735	2767	0	Staphylococcus_aureus	drep_removed
GCF_038096305.1_BSN164_genomic	100	0.1	2774529	0.33	2747260	2520	0	Staphylococcus_aureus	drep_removed
GCF_039636445.1_ASM3963644v1_genomic	100	0.66	2845092	0.33	2845092	2664	0	Staphylococcus_aureus	drep_removed
GCF_040364445.1_ASM4036444v1_genomic	100	0.5	2823709	0.33	224259	2639	0	Staphylococcus_aureus	drep_removed
GCF_040529765.1_ASM4052976v1_genomic	100	0.51	2880180	0.33	153543	2878	0	Staphylococcus_aureus	drep_removed
GCF_040529885.1_ASM4052988v1_genomic	100	0.25	2880927	0.33	86863	2885	0	Staphylococcus_aureus	drep_removed
GCF_040931785.1_ASM4093178v1_genomic	100	0.62	2947155	0.33	2922491	2750	0	Staphylococcus_aureus	drep_removed
GCF_041733725.1_P3L30A_genomic	100	0.14	2730436	0.33	2724631	2463	0	Staphylococcus_aureus	drep_removed
GCF_044326025.1_ASM4432602v1_genomic	100	4.26	2816547	0.33	223741	2602	0	Staphylococcus_aureus	drep_removed
GCF_045678805.1_ASM4567880v1_genomic	100	0.16	2924803	0.33	2893243	2718	0	Staphylococcus_aureus	drep_removed
GCF_045909535.1_ASM4590953v1_genomic	100	0.1	2746662	0.33	104025	2551	0	Staphylococcus_aureus	drep_removed
GCF_045910615.1_ASM4591061v1_genomic	100	0.05	2859696	0.33	154448	2724	0	Staphylococcus_aureus	drep_removed
GCF_045911175.1_ASM4591117v1_genomic	100	0.14	2720830	0.33	340220	2529	0	Staphylococcus_aureus	drep_removed
GCF_045911335.1_ASM4591133v1_genomic	100	0.14	2721569	0.33	282591	2524	0	Staphylococcus_aureus	drep_removed
GCF_046529285.1_ED83_NL_CK_MT_genomic	100	0.16	2801287	0.33	2801287	2580	2	Staphylococcus_aureus	passed
GCF_047801385.1_AG21-0600_Closure_genomic	100	0.28	2795277	0.33	2795277	2586	1	Staphylococcus_aureus	passed
GCF_047801995.1_AG21-0606_Closure_genomic	100	0.49	2952289	0.33	2919697	2765	0	Staphylococcus_aureus	drep_removed
GCF_048276295.1_ASM4827629v1_genomic	100	0.23	2744034	0.33	141270	2522	0	Staphylococcus_aureus	drep_removed
GCF_048283755.1_ASM4828375v1_genomic	100	1.38	2849392	0.33	214908	2706	1	Staphylococcus_aureus	passed
GCF_048283835.1_ASM4828383v1_genomic	100	2.05	2786685	0.33	119293	2577	0	Staphylococcus_aureus	drep_removed
GCF_048820395.1_BSN22_genomic	100	0.4	2834998	0.33	2807930	2625	0	Staphylococcus_aureus	drep_removed
GCF_049382245.1_ASM4938224v1_genomic	100	0.46	2971401	0.33	267270	2961	2	Staphylococcus_aureus	passed
GCF_049382525.1_ASM4938252v1_genomic	100	0.17	2747917	0.33	408279	2606	0	Staphylococcus_aureus	drep_removed
GCF_049544945.1_ASM4954494v1_genomic	100	0.08	2777234	0.33	2777234	2533	0	Staphylococcus_aureus	drep_removed
GCF_049898985.1_ASM4989898v1_genomic	100	0.13	2838341	0.33	137192	2624	0	Staphylococcus_aureus	drep_removed
GCF_049899415.1_ASM4989941v1_genomic	100	0.15	2797094	0.33	370687	2586	0	Staphylococcus_aureus	drep_removed
GCF_049899625.1_ASM4989962v1_genomic	100	0.14	2838320	0.33	166064	2622	0	Staphylococcus_aureus	drep_removed
GCF_049899755.1_ASM4989975v1_genomic	100	0.14	2837823	0.33	172119	2624	0	Staphylococcus_aureus	drep_removed
GCF_049900385.1_ASM4990038v1_genomic	100	0.14	2800676	0.33	370687	2594	0	Staphylococcus_aureus	drep_removed
GCF_049900685.1_ASM4990068v1_genomic	100	0.17	2870296	0.33	340573	2693	0	Staphylococcus_aureus	drep_removed
GCF_050412895.1_ASM5041289v1_genomic	100	0.81	2933561	0.33	734399	2821	0	Staphylococcus_aureus	drep_removed
GCF_050413535.1_ASM5041353v1_genomic	100	0.64	2880744	0.33	443501	2716	4	Staphylococcus_aureus	passed
GCF_050500845.1_A8_43F3_8325_genomic	100	0.1	2821872	0.33	2821872	2405	1	Staphylococcus_aureus	passed
GCF_051173115.1_ASM5117311v1_genomic	100	0.16	2817349	0.33	78876	2608	0	Staphylococcus_aureus	drep_removed
GCF_051258095.1_ASM5125809v1_genomic	100	0.22	2746644	0.33	1028446	2548	0	Staphylococcus_aureus	drep_removed
GCF_900040995.1_7521_5_73_genomic	100	0.32	2805361	0.33	147298	2629	0	Staphylococcus_aureus	drep_removed
GCF_900044775.1_7521_6_87_genomic	100	0.1	2818049	0.33	156328	2629	0	Staphylococcus_aureus	drep_removed
GCF_900080555.1_11641_1_32_genomic	100	0.3	2737101	0.33	753942	2556	0	Staphylococcus_aureus	drep_removed
GCF_900080825.1_12625_2_49_genomic	100	0.39	2777646	0.33	448100	2586	0	Staphylococcus_aureus	drep_removed
GCF_900081405.1_12641_2_59_genomic	100	0.17	2798053	0.33	330461	2618	0	Staphylococcus_aureus	drep_removed
GCF_900081535.1_12641_3_26_genomic	100	0.13	2796600	0.33	550992	2628	0	Staphylococcus_aureus	drep_removed
GCF_900081625.1_12641_3_51_genomic	100	0.14	2800012	0.33	174953	2630	2	Staphylococcus_aureus	passed
GCF_900082135.1_12673_2_60_genomic	100	0.06	2727389	0.33	978740	2503	0	Staphylococcus_aureus	drep_removed
GCF_900082565.1_12673_5_29_genomic	100	0.79	2841398	0.33	601124	2685	0	Staphylococcus_aureus	drep_removed
GCF_900082605.1_12673_5_37_genomic	100	0.41	2831000	0.33	462895	2652	0	Staphylococcus_aureus	drep_removed
GCF_900082715.1_12673_5_49_genomic	100	0.1	2735545	0.33	665063	2540	0	Staphylococcus_aureus	drep_removed
GCF_900082875.1_12673_5_71_genomic	100	0.06	2767253	0.33	840279	2585	0	Staphylococcus_aureus	drep_removed
GCF_900083145.1_12971_2_47_genomic	100	0.29	2721303	0.33	454744	2542	0	Staphylococcus_aureus	drep_removed
GCF_900124875.1_17138_2_38_genomic	100	0.11	2835790	0.33	230578	2678	0	Staphylococcus_aureus	drep_removed
GCF_900125835.1_17175_2_1_genomic	100	0.19	2804614	0.33	650066	2646	0	Staphylococcus_aureus	drep_removed
GCF_900251725.1_M3833_genomic	100	0.15	2793844	0.33	122332	2627	0	Staphylococcus_aureus	drep_removed
GCF_900323905.1_24117-WT_genomic	100	0.13	2730986	0.33	2730986	2483	0	Staphylococcus_aureus	drep_removed
GCF_902715365.1_6949_5_48_genomic	100	0.16	2961563	0.33	201868	2780	0	Staphylococcus_aureus	drep_removed
GCF_902723625.1_12162_8_85_genomic	100	0.15	2954225	0.33	232463	2775	0	Staphylococcus_aureus	drep_removed
GCF_903812925.1_22276_6_133_genomic	100	0.13	2795588	0.33	200334	2596	0	Staphylococcus_aureus	drep_removed
GCF_954781855.1_J01426_genomic	100	0.12	2744440	0.33	281337	2532	0	Staphylococcus_aureus	drep_removed
GCF_000146385.1_ASM14638v1_genomic	100	0.08	2934515	0.33	2900112	2704	2	Staphylococcus_aureus	passed
GCF_000187165.1_ASM18716v1_genomic	100	0.09	2826042	0.33	143482	2645	0	Staphylococcus_aureus	drep_removed
GCF_000359765.1_Stap_aure_HI010_V1_genomic	100	0.14	2903760	0.33	2872362	2692	0	Staphylococcus_aureus	drep_removed
GCF_000359785.1_Stap_aure_HI013_V1_genomic	100	0.2	2946333	0.33	1664923	2754	0	Staphylococcus_aureus	drep_removed
GCF_000359845.1_Stap_aure_HI049C_V1_genomic	100	0.14	2915328	0.33	2889370	2700	0	Staphylococcus_aureus	drep_removed
GCF_000360245.1_Stap_aure_M0154_V1_genomic	100	0.62	2858079	0.33	1437967	2646	0	Staphylococcus_aureus	drep_removed
GCF_000361265.1_Stap_aure_M0468_V1_genomic	100	0.45	2997178	0.33	2944180	2783	0	Staphylococcus_aureus	drep_removed
GCF_000363225.1_Stap_aure_M1277_V1_genomic	100	0.58	2861322	0.33	797053	2645	0	Staphylococcus_aureus	drep_removed
GCF_000363365.1_Stap_aure_M1322_V1_genomic	100	0.63	2852986	0.33	2596604	2634	0	Staphylococcus_aureus	drep_removed
GCF_000530155.1_Stap_aure_M0418_V1_genomic	100	0.77	2836407	0.33	549826	2604	0	Staphylococcus_aureus	drep_removed
GCF_000530515.1_Stap_aure_M0243_V1_genomic	100	0.88	2838688	0.33	571879	2622	0	Staphylococcus_aureus	drep_removed
GCF_000532315.1_Stap_aure_M1042_V1_genomic	100	1.46	2913725	0.33	446620	2696	0	Staphylococcus_aureus	drep_removed
GCF_000533115.1_Stap_aure_M1485_V1_genomic	100	0.44	2887018	0.33	446432	2701	0	Staphylococcus_aureus	drep_removed
GCF_000538775.1_Stap_aure_SJUD6072_V1_genomic	100	0.57	2880024	0.33	257790	2674	0	Staphylococcus_aureus	drep_removed
GCF_000538995.1_Stap_aure_AMMC6071_V1_genomic	100	0.14	2887463	0.33	1559592	2677	0	Staphylococcus_aureus	drep_removed
GCF_000540875.1_Stap_aure_SJOS6125_V1_genomic	100	0.51	2844227	0.33	248242	2646	0	Staphylococcus_aureus	drep_removed
GCF_000541955.1_Stap_aure_KINW6036_V1_genomic	100	0.56	2908250	0.33	400164	2701	0	Staphylococcus_aureus	drep_removed
GCF_000543965.1_Stap_aure_M0808_V1_genomic	100	1.17	2906334	0.33	221214	2725	0	Staphylococcus_aureus	drep_removed
GCF_000544205.1_Stap_aure_M0826_V1_genomic	100	1.87	2900061	0.33	227928	2704	0	Staphylococcus_aureus	drep_removed
GCF_000544845.1_Stap_aure_M0883_V1_genomic	100	0.47	2900080	0.33	531272	2710	0	Staphylococcus_aureus	drep_removed
GCF_000547705.1_Stap_aure_M0758_V1_genomic	100	0.73	2875239	0.33	75620	2713	0	Staphylococcus_aureus	drep_removed
GCF_000548065.1_Stap_aure_M1380_V1_genomic	100	0.53	2853155	0.33	245041	2675	0	Staphylococcus_aureus	drep_removed
GCF_000549485.1_Stap_aure_M1344_V1_genomic	100	0.59	2862531	0.33	148538	2655	0	Staphylococcus_aureus	drep_removed
GCF_000549545.1_Stap_aure_M1348_V1_genomic	100	3.01	2916004	0.33	75685	2780	0	Staphylococcus_aureus	drep_removed
GCF_000549865.1_Stap_aure_M1482_V1_genomic	100	0.48	2835025	0.33	177574	2642	0	Staphylococcus_aureus	drep_removed
GCF_000550645.1_Stap_aure_M1551_V1_genomic	100	5.58	2900380	0.33	207443	2717	0	Staphylococcus_aureus	CheckM_removed
GCF_000551225.1_Stap_aure_M0030_V1_genomic	100	3.83	2916322	0.33	171447	2761	0	Staphylococcus_aureus	drep_removed
GCF_000552185.1_Stap_aure_M0109_V1_genomic	100	0.32	2918743	0.33	85163	2765	0	Staphylococcus_aureus	drep_removed
GCF_000553405.1_Stap_aure_M0193_V1_genomic	100	0.55	2898336	0.33	159008	2741	0	Staphylococcus_aureus	drep_removed
GCF_000553925.1_Stap_aure_M0255_V1_genomic	100	0.57	2859784	0.33	388967	2640	0	Staphylococcus_aureus	drep_removed
GCF_000554365.1_Stap_aure_M0296_V1_genomic	100	0.49	2849289	0.33	187782	2678	0	Staphylococcus_aureus	drep_removed
GCF_000556425.1_Stap_aure_M0469_V1_genomic	100	0.07	2901058	0.33	75483	2754	0	Staphylococcus_aureus	drep_removed
GCF_000557405.1_Stap_aure_M0555_V1_genomic	100	0.92	2893432	0.33	159339	2696	0	Staphylococcus_aureus	drep_removed
GCF_000557765.1_Stap_aure_M0585_V1_genomic	100	0.61	2922121	0.33	221213	2793	0	Staphylococcus_aureus	drep_removed
GCF_000557905.1_Stap_aure_M0593_V1_genomic	100	0.09	2909064	0.33	75423	2774	0	Staphylococcus_aureus	drep_removed
GCF_000557965.1_Stap_aure_M0599_V1_genomic	100	0.51	2887012	0.33	210014	2732	0	Staphylococcus_aureus	drep_removed
GCF_000558265.1_Stap_aure_M0619_V1_genomic	100	0.62	2870830	0.33	326190	2656	0	Staphylococcus_aureus	drep_removed
GCF_000558765.1_Stap_aure_UCIM6077_V1_genomic	100	0.6	2875955	0.33	465142	2658	0	Staphylococcus_aureus	drep_removed
GCF_000560705.1_Stap_aure_T47181_V1_genomic	100	0.23	2861479	0.33	252181	2665	0	Staphylococcus_aureus	drep_removed
GCF_000561545.1_Stap_aure_H33636_V1_genomic	100	0.85	2895956	0.33	301668	2701	0	Staphylococcus_aureus	drep_removed
GCF_000564075.1_Stap_aure_T62346_V1_genomic	100	0.19	2869759	0.33	273325	2676	0	Staphylococcus_aureus	drep_removed
GCF_000564795.1_Stap_aure_W88555_V1_genomic	100	0.61	2828525	0.33	334789	2605	0	Staphylococcus_aureus	drep_removed
GCF_000569515.1_Stap_aure_T51022_V1_genomic	100	0.11	2800720	0.33	861843	2560	0	Staphylococcus_aureus	drep_removed
GCF_000570115.1_Stap_aure_H12930_V1_genomic	100	0.12	2830211	0.33	553472	2613	0	Staphylococcus_aureus	drep_removed
GCF_000570395.1_Stap_aure_W92106_V1_genomic	100	0.98	2917360	0.33	154359	2753	0	Staphylococcus_aureus	drep_removed
GCF_000570595.1_Stap_aure_T92876_V1_genomic	100	0.53	2842814	0.33	213844	2660	0	Staphylococcus_aureus	drep_removed
GCF_000574265.1_Stap_aure_M1252_V1_genomic	100	0.83	2847023	0.33	130329	2664	0	Staphylococcus_aureus	drep_removed
GCF_000575225.1_Stap_aure_M1171_V1_genomic	100	0.69	2850058	0.33	245739	2653	0	Staphylococcus_aureus	drep_removed
GCF_000575785.1_Stap_aure_M1128_V1_genomic	100	0.66	2863484	0.33	165036	2676	0	Staphylococcus_aureus	drep_removed
GCF_000576835.1_Stap_aure_F80354_V1_genomic	100	1.82	2903793	0.33	575453	2715	0	Staphylococcus_aureus	drep_removed
GCF_000577405.1_Stap_aure_F53404_V1_genomic	100	0.79	2845965	0.33	546678	2616	0	Staphylococcus_aureus	drep_removed
GCF_000578795.1_Stap_aure_M42496_V1_genomic	100	0.76	2932944	0.33	161460	2780	0	Staphylococcus_aureus	drep_removed
GCF_000605845.1_Stap_aure_T86825_V1_genomic	100	0.1	2893281	0.33	513839	2698	0	Staphylococcus_aureus	drep_removed
GCF_000606245.1_Stap_aure_F48422_V1_genomic	100	0.13	2894953	0.33	296718	2710	0	Staphylococcus_aureus	drep_removed
GCF_000607345.1_Stap_aure_DAR3525_V1_genomic	100	0.54	2936170	0.33	839152	2754	0	Staphylococcus_aureus	drep_removed
GCF_000607785.1_Stap_aure_DAR3599_V1_genomic	100	0.65	2903262	0.33	1094126	2696	0	Staphylococcus_aureus	drep_removed
GCF_000608585.1_Stap_aure_DAR3871_V1_genomic	100	1.61	2930099	0.33	2274836	2732	3	Staphylococcus_aureus	passed
GCF_000608805.1_Stap_aure_DAR3918_V1_genomic	100	0.17	2821064	0.33	2230240	2572	0	Staphylococcus_aureus	drep_removed
GCF_000609125.1_Stap_aure_DAR1067_V1_genomic	100	0.8	2926548	0.33	1689782	2732	0	Staphylococcus_aureus	drep_removed
GCF_000609985.1_Stap_aure_DAR1936_V1_genomic	100	0.47	2886194	0.33	1457103	2684	3	Staphylococcus_aureus	passed
GCF_000610825.1_Stap_aure_DAR5888_V1_genomic	100	0.19	3003955	0.33	1628541	2804	3	Staphylococcus_aureus	passed
GCF_000626615.2_ASM62661v3_genomic	100	0.13	2810186	0.33	2810186	2567	1	Staphylococcus_aureus	passed
GCF_000636195.1_Stap_aure_08-01085_V1_genomic	100	0.13	2785727	0.33	186144	2564	0	Staphylococcus_aureus	drep_removed
GCF_000637915.1_Stap_aure_442608_V1_genomic	100	0.19	2830725	0.33	240426	2659	0	Staphylococcus_aureus	drep_removed
GCF_000638275.1_Stap_aure_87807-1_V1_genomic	100	0.15	2769356	0.33	201379	2561	0	Staphylococcus_aureus	drep_removed
GCF_000640155.1_Stap_aure_Sau_99_V1_genomic	100	0.12	2781192	0.33	180028	2570	0	Staphylococcus_aureus	drep_removed
GCF_000643675.1_Stap_aure_VET0326R_V1_genomic	100	0.19	2792689	0.33	134746	2618	0	Staphylococcus_aureus	drep_removed
GCF_000643695.1_Stap_aure_VET0329R_V1_genomic	100	0.21	2782032	0.33	135021	2601	0	Staphylococcus_aureus	drep_removed
GCF_000645475.1_Stap_aure_VET0809S_V1_genomic	100	0.8	2752029	0.33	280118	2563	0	Staphylococcus_aureus	drep_removed
GCF_000645955.1_Stap_aure_VET1518S_V1_genomic	100	0.08	2653010	0.33	89852	2411	0	Staphylococcus_aureus	drep_removed
GCF_000815245.1_ASM81524v1_genomic	100	0.15	2872771	0.33	2872771	2653	0	Staphylococcus_aureus	drep_removed
GCF_000967405.1_ASM96740v1_genomic	100	0.18	2783022	0.33	2759263	2540	0	Staphylococcus_aureus	drep_removed
GCF_001061385.1_ASM106138v1_genomic	100	0.15	2852230	0.33	42537	2742	0	Staphylococcus_aureus	drep_removed
GCF_001064215.1_ASM106421v1_genomic	100	0.19	2734195	0.33	47974	2600	1	Staphylococcus_aureus	passed
GCF_001067295.1_ASM106729v1_genomic	100	0.22	2773093	0.33	123834	2596	2	Staphylococcus_aureus	passed
GCF_001195205.1_7907_7_57_genomic	100	0.32	2800734	0.33	390247	2620	0	Staphylococcus_aureus	drep_removed
GCF_001200875.1_9266_1_13_genomic	100	0.15	2858492	0.33	455052	2668	0	Staphylococcus_aureus	drep_removed
GCF_001224165.1_4351_3_5_genomic	100	0.09	2801969	0.33	86741	2623	0	Staphylococcus_aureus	drep_removed
GCF_001225625.1_6437_8_12_genomic	100	0.06	2741935	0.33	163373	2524	0	Staphylococcus_aureus	drep_removed
GCF_001231805.1_6437_8_16_genomic	100	0.3	2840708	0.33	219897	2653	0	Staphylococcus_aureus	drep_removed
GCF_001232525.1_5295_1_4_genomic	100	0.13	2885167	0.33	100823	2749	0	Staphylococcus_aureus	drep_removed
GCF_001232805.1_4351_5_7_genomic	100	0.13	2767579	0.33	105488	2585	0	Staphylococcus_aureus	drep_removed
GCF_001233125.1_4351_6_3_genomic	100	0.3	2807911	0.33	91650	2632	0	Staphylococcus_aureus	drep_removed
GCF_001234705.1_4351_8_3_genomic	100	0.07	2758078	0.33	86951	2583	0	Staphylococcus_aureus	drep_removed
GCF_001287745.1_12673_2_71_genomic	100	0.18	2922373	0.33	346418	2752	0	Staphylococcus_aureus	drep_removed
GCF_001287925.1_12673_8_19_genomic	100	0.15	2898579	0.33	346329	2711	0	Staphylococcus_aureus	drep_removed
GCF_001288465.1_11641_1_55_genomic	100	0.17	2804553	0.33	287287	2605	0	Staphylococcus_aureus	drep_removed
GCF_001289105.1_12673_2_40_genomic	100	0.13	2876369	0.33	417395	2683	0	Staphylococcus_aureus	drep_removed
GCF_001515705.1_ASM151570v1_genomic	100	0.25	2990923	0.33	2988028	2838	0	Staphylococcus_aureus	drep_removed
GCF_001641025.1_ASM164102v1_genomic	100	0.9	3114278	0.33	3085555	2986	4	Staphylococcus_aureus	passed
GCF_001717645.1_ASM171764v3_genomic	100	0.31	2930131	0.33	2873063	2712	0	Staphylococcus_aureus	drep_removed
GCF_001936845.1_UCI46_v1.0_genomic	100	2.35	2862583	0.33	26980	2826	0	Staphylococcus_aureus	drep_removed
GCF_002094105.1_ASM209410v1_genomic	100	0.86	2858849	0.33	244181	2701	0	Staphylococcus_aureus	drep_removed
GCF_002121155.1_ASM212115v1_genomic	100	0.47	2829639	0.33	154211	2654	0	Staphylococcus_aureus	drep_removed
GCF_002123295.1_ASM212329v1_genomic	100	0.12	2762365	0.33	181094	2560	0	Staphylococcus_aureus	drep_removed
GCF_002124155.1_ASM212415v1_genomic	100	0.52	2825194	0.33	120847	2675	0	Staphylococcus_aureus	drep_removed
GCF_002124265.1_ASM212426v1_genomic	100	0.13	2734509	0.33	169920	2533	0	Staphylococcus_aureus	drep_removed
GCF_002125315.1_ASM212531v1_genomic	100	0.51	2828399	0.33	208679	2651	0	Staphylococcus_aureus	drep_removed
GCF_002125655.1_ASM212565v1_genomic	100	0.13	2880778	0.33	56332	2729	0	Staphylococcus_aureus	drep_removed
GCF_002126125.1_ASM212612v1_genomic	100	0.42	2858575	0.33	35145	2762	0	Staphylococcus_aureus	passed
GCF_002126285.1_ASM212628v1_genomic	100	0.49	2925372	0.33	113763	2776	0	Staphylococcus_aureus	drep_removed
GCF_002126435.1_ASM212643v1_genomic	100	0.47	2841273	0.33	218077	2659	0	Staphylococcus_aureus	drep_removed
GCF_002126835.1_ASM212683v1_genomic	100	0.41	2786032	0.33	184197	2581	0	Staphylococcus_aureus	drep_removed
GCF_002225195.1_ASM222519v1_genomic	100	0.16	2882383	0.33	589165	2706	0	Staphylococcus_aureus	drep_removed
GCF_002225295.1_ASM222529v1_genomic	100	0.14	2875664	0.33	346208	2697	0	Staphylococcus_aureus	drep_removed
GCF_002273525.1_ISU-920_v1.0_genomic	99.99	2.81	2782027	0.33	33699	2719	0	Staphylococcus_aureus	drep_removed
GCF_002275385.1_ISU-951_v1.0_genomic	100	3.01	2754227	0.33	33834	2618	0	Staphylococcus_aureus	drep_removed
GCF_002355355.1_ASM235535v1_genomic	100	0.15	2897106	0.33	2897106	2685	0	Staphylococcus_aureus	drep_removed
GCF_002734315.1_ASM273431v1_genomic	100	0.45	2796317	0.33	57939	2627	0	Staphylococcus_aureus	drep_removed
GCF_002736875.1_ASM273687v1_genomic	100	0.44	2818881	0.33	238083	2635	0	Staphylococcus_aureus	drep_removed
GCF_002905175.1_ASM290517v1_genomic	100	0.36	2754831	0.33	283021	2569	0	Staphylococcus_aureus	drep_removed
GCF_002935045.1_ASM293504v1_genomic	100	1.67	2812349	0.33	61764	2658	0	Staphylococcus_aureus	drep_removed
GCF_003114655.1_ASM311465v1_genomic	100	0.1	2825769	0.33	121256	2644	0	Staphylococcus_aureus	drep_removed
GCF_003309665.1_ASM330966v1_genomic	100	0.16	2735554	0.33	208258	2558	0	Staphylococcus_aureus	drep_removed
GCF_003310215.1_ASM331021v1_genomic	100	0.11	2794341	0.33	121175	2619	0	Staphylococcus_aureus	drep_removed
GCF_003310775.1_ASM331077v1_genomic	100	0.17	2796006	0.33	127207	2608	0	Staphylococcus_aureus	drep_removed
GCF_003311005.1_ASM331100v1_genomic	100	0.12	2792130	0.33	152249	2621	0	Staphylococcus_aureus	drep_removed
GCF_003311045.1_ASM331104v1_genomic	100	0.11	2794344	0.33	124801	2621	0	Staphylococcus_aureus	drep_removed
GCF_003330905.1_ASM333090v1_genomic	100	0.72	2936935	0.33	2906506	2743	4	Staphylococcus_aureus	passed
GCF_003354785.1_ASM335478v1_genomic	100	0.12	2806113	0.33	2806113	2581	0	Staphylococcus_aureus	drep_removed
GCF_003419465.1_ASM341946v1_genomic	100	0.11	2793715	0.33	884236	2605	0	Staphylococcus_aureus	drep_removed
GCF_003420225.1_ASM342022v1_genomic	100	0.14	2766821	0.33	208174	2597	0	Staphylococcus_aureus	drep_removed
GCF_003420865.1_ASM342086v1_genomic	100	0.14	2759635	0.33	288682	2578	0	Staphylococcus_aureus	drep_removed
GCF_003421845.1_ASM342184v1_genomic	100	0.11	2941954	0.33	949510	2799	0	Staphylococcus_aureus	drep_removed
GCF_003813405.1_ASM381340v1_genomic	100	0.13	2761445	0.33	136293	2633	0	Staphylococcus_aureus	drep_removed
GCF_003988205.1_ASM398820v1_genomic	100	0.73	2919885	0.33	99210	2760	0	Staphylococcus_aureus	drep_removed
GCF_004681195.1_ASM468119v1_genomic	100	0.16	2895108	0.33	173027	2721	0	Staphylococcus_aureus	drep_removed
GCF_005889995.1_ASM588999v1_genomic	100	1.35	2939272	0.33	2870494	2738	0	Staphylococcus_aureus	drep_removed
GCF_007726465.1_ASM772646v1_genomic	100	0.14	2856675	0.33	2780737	2624	2	Staphylococcus_aureus	passed
GCF_009725635.1_ASM972563v1_genomic	100	0.14	2827609	0.33	127915	2643	0	Staphylococcus_aureus	drep_removed
GCF_009799675.1_ASM979967v1_genomic	100	0.22	2843784	0.33	168324	2694	0	Staphylococcus_aureus	drep_removed
GCF_009912355.1_ASM991235v1_genomic	100	0.12	2765676	0.33	2744945	2500	0	Staphylococcus_aureus	drep_removed
GCF_009912615.1_ASM991261v1_genomic	100	0.1	2747791	0.33	2747791	2499	0	Staphylococcus_aureus	drep_removed
GCF_011075435.1_ASM1107543v1_genomic	100	0.15	2776811	0.33	109723	2594	0	Staphylococcus_aureus	drep_removed
GCF_012278255.1_ASM1227825v1_genomic	100	0.21	2786820	0.33	127746	2631	0	Staphylococcus_aureus	drep_removed
GCF_013046885.1_ASM1304688v1_genomic	100	0.11	2821906	0.33	2795946	2587	0	Staphylococcus_aureus	drep_removed
GCF_014116865.1_ASM1411686v1_genomic	100	0.21	2905282	0.33	305019	2752	0	Staphylococcus_aureus	drep_removed
GCF_014637915.1_ASM1463791v1_genomic	100	1.28	2846701	0.33	399566	2670	3	Staphylococcus_aureus	passed
GCF_014693605.1_ASM1469360v1_genomic	100	0.5	2834504	0.33	129899	2656	0	Staphylococcus_aureus	drep_removed
GCF_015277695.1_ASM1527769v1_genomic	100	0.07	2735791	0.33	2492535	2538	0	Staphylococcus_aureus	drep_removed
GCF_015728155.1_ASM1572815v1_genomic	100	0.15	2869788	0.33	378763	2684	0	Staphylococcus_aureus	drep_removed
GCF_017161095.1_ASM1716109v1_genomic	100	0.06	2746973	0.33	2730873	2524	0	Staphylococcus_aureus	drep_removed
GCF_017582155.1_ASM1758215v1_genomic	100	0.12	2772609	0.33	43288	2614	0	Staphylococcus_aureus	drep_removed
GCF_018681525.1_ASM1868152v1_genomic	100	0.14	2905992	0.33	107910	2765	0	Staphylococcus_aureus	drep_removed
GCF_018914405.1_ASM1891440v1_genomic	100	0.13	2735906	0.33	249432	2544	0	Staphylococcus_aureus	drep_removed
GCF_018914685.1_ASM1891468v1_genomic	100	0.12	2700194	0.33	501762	2474	0	Staphylococcus_aureus	drep_removed
GCF_018999145.1_ASM1899914v1_genomic	100	0.13	2794498	0.33	46309	2641	0	Staphylococcus_aureus	drep_removed
GCF_018999455.1_ASM1899945v1_genomic	100	0.11	2814284	0.33	147564	2666	0	Staphylococcus_aureus	drep_removed
GCF_019050245.1_ASM1905024v1_genomic	100	0.1	2705272	0.33	229383	2520	0	Staphylococcus_aureus	drep_removed
GCF_019099465.1_ASM1909946v1_genomic	100	0.2	2798035	0.33	52261	2615	0	Staphylococcus_aureus	drep_removed
GCF_019100135.1_ASM1910013v1_genomic	100	0.06	2775019	0.33	127793	2587	0	Staphylococcus_aureus	drep_removed
GCF_019294805.1_ASM1929480v1_genomic	99.98	0.36	2739641	0.33	295178	2618	0	Staphylococcus_aureus	drep_removed
GCF_019458185.1_ASM1945818v1_genomic	100	0.1	2723115	0.33	300468	2497	0	Staphylococcus_aureus	drep_removed
GCF_019551415.1_ASM1955141v1_genomic	100	0.16	2937977	0.33	2913324	2757	3	Staphylococcus_aureus	passed
GCF_020003165.1_ASM2000316v1_genomic	100	0.18	2942067	0.33	2911340	2727	3	Staphylococcus_aureus	passed
GCF_020388275.1_ASM2038827v1_genomic	100	4.5	2838117	0.33	2756732	2603	0	Staphylococcus_aureus	drep_removed
GCF_021328255.1_ASM2132825v1_genomic	100	0.49	2892345	0.33	202195	2762	0	Staphylococcus_aureus	drep_removed
GCF_021390135.1_ASM2139013v1_genomic	100	0.1	2742047	0.33	2740225	2493	0	Staphylococcus_aureus	drep_removed
GCF_021475085.1_ASM2147508v1_genomic	100	0.16	2815169	0.33	167519	2633	0	Staphylococcus_aureus	drep_removed
GCF_021475895.1_ASM2147589v1_genomic	100	0.11	2746037	0.33	319493	2518	0	Staphylococcus_aureus	drep_removed
GCF_021478825.1_ASM2147882v1_genomic	100	0.19	2787626	0.33	167401	2603	0	Staphylococcus_aureus	drep_removed
GCF_021480665.1_ASM2148066v1_genomic	100	0.13	2813079	0.33	664505	2609	0	Staphylococcus_aureus	drep_removed
GCF_021481045.1_ASM2148104v1_genomic	100	0.2	2784116	0.33	138122	2580	0	Staphylococcus_aureus	drep_removed
GCF_021481085.1_ASM2148108v1_genomic	100	0.2	2784819	0.33	147851	2582	2	Staphylococcus_aureus	passed
GCF_021481105.1_ASM2148110v1_genomic	100	0.1	2723233	0.33	585999	2492	0	Staphylococcus_aureus	drep_removed
GCF_021481205.1_ASM2148120v1_genomic	100	0.12	2765668	0.33	449669	2556	0	Staphylococcus_aureus	drep_removed
GCF_021481215.1_ASM2148121v1_genomic	100	0.5	2848861	0.33	174887	2711	3	Staphylococcus_aureus	passed
GCF_021481695.1_ASM2148169v1_genomic	100	0.14	2826295	0.33	675063	2609	2	Staphylococcus_aureus	passed
GCF_021482365.1_ASM2148236v1_genomic	100	0.12	2763076	0.33	263025	2547	0	Staphylococcus_aureus	drep_removed
GCF_021482515.1_ASM2148251v1_genomic	100	0.08	2704731	0.33	273621	2470	0	Staphylococcus_aureus	drep_removed
GCF_021483065.1_ASM2148306v1_genomic	100	0.16	2820087	0.33	108024	2628	1	Staphylococcus_aureus	passed
GCF_021484345.1_ASM2148434v1_genomic	100	0.1	2791935	0.33	147767	2592	0	Staphylococcus_aureus	drep_removed
GCF_022405315.1_ASM2240531v1_genomic	100	0.12	2769434	0.33	2734462	2521	0	Staphylococcus_aureus	drep_removed
GCF_023655465.1_ASM2365546v1_genomic	100	0.08	2779988	0.33	225549	2575	0	Staphylococcus_aureus	drep_removed
GCF_023657125.1_ASM2365712v1_genomic	100	0.32	2745556	0.33	369207	2559	0	Staphylococcus_aureus	drep_removed
GCF_023657575.1_ASM2365757v1_genomic	100	0.13	2808264	0.33	2780774	2576	0	Staphylococcus_aureus	drep_removed
GCF_023716125.1_ASM2371612v1_genomic	100	0.12	2821200	0.33	2821200	2369	1	Staphylococcus_aureus	passed
GCF_024363365.1_ASM2436336v1_genomic	100	0.21	2871346	0.33	2850020	2658	0	Staphylococcus_aureus	drep_removed
GCF_024363445.1_ASM2436344v1_genomic	100	0.2	2880557	0.33	2862025	2673	0	Staphylococcus_aureus	drep_removed
GCF_025505775.1_ASM2550577v1_genomic	100	0.11	2743575	0.33	1988707	2539	0	Staphylococcus_aureus	drep_removed
GCF_026547095.1_ASM2654709v1_genomic	100	0.18	2888822	0.33	2844988	2680	2	Staphylococcus_aureus	passed
GCF_026625545.1_ASM2662554v1_genomic	100	0.15	2877165	0.33	2877165	2656	0	Staphylococcus_aureus	drep_removed
GCF_028765655.1_ASM2876565v1_genomic	100	0.4	2904959	0.33	289297	2722	0	Staphylococcus_aureus	drep_removed
GCF_028765965.1_ASM2876596v1_genomic	100	0.08	2779954	0.33	160321	2601	0	Staphylococcus_aureus	drep_removed
GCF_028803405.1_ASM2880340v1_genomic	100	0.17	2817087	0.33	603999	2631	0	Staphylococcus_aureus	drep_removed
GCF_028804755.1_ASM2880475v1_genomic	100	0.15	2793892	0.33	294791	2592	0	Staphylococcus_aureus	drep_removed
GCF_028806235.1_ASM2880623v1_genomic	100	0.19	2824183	0.33	706696	2631	0	Staphylococcus_aureus	drep_removed
GCF_030533995.1_ASM3053399v1_genomic	100	0.21	2888817	0.33	2845903	2660	0	Staphylococcus_aureus	drep_removed
GCF_030643945.1_ASM3064394v1_genomic	100	0.14	2765401	0.33	2765401	2549	0	Staphylococcus_aureus	drep_removed
GCF_030643965.1_ASM3064396v1_genomic	100	0.14	2766188	0.33	2766188	2548	2	Staphylococcus_aureus	passed
GCF_031326145.1_ASM3132614v1_genomic	100	0.82	2912233	0.33	2866072	2708	3	Staphylococcus_aureus	passed
GCF_034034275.1_ASM3403427v1_genomic	100	0.18	2820475	0.33	2783643	2611	0	Staphylococcus_aureus	drep_removed
GCF_034043075.1_ASM3404307v1_genomic	100	0.14	2758056	0.33	2734931	2517	0	Staphylococcus_aureus	drep_removed
GCF_034479795.1_ASM3447979v1_genomic	100	0.18	2825591	0.33	2783709	2615	0	Staphylococcus_aureus	drep_removed
GCF_037039325.1_ASM3703932v1_genomic	100	0.47	3091435	0.33	3064103	2940	0	Staphylococcus_aureus	drep_removed
GCF_037199715.2_BSN71_Closure_genomic	100	0.19	2901695	0.33	2901695	2719	0	Staphylococcus_aureus	drep_removed
GCF_037221085.1_BSN105_genomic	100	0.1	2792444	0.33	2772686	2563	0	Staphylococcus_aureus	drep_removed
GCF_039635945.1_ASM3963594v1_genomic	100	0.73	2739755	0.33	2739755	2533	1	Staphylococcus_aureus	passed
GCF_040047685.1_SAWL001_genomic	100	0.14	2764984	0.33	2761652	2509	1	Staphylococcus_aureus	passed
GCF_040362965.1_ASM4036296v1_genomic	100	0.5	2818559	0.33	220069	2647	0	Staphylococcus_aureus	drep_removed
GCF_040364185.1_ASM4036418v1_genomic	100	0.18	2782222	0.33	363878	2569	0	Staphylococcus_aureus	drep_removed
GCF_040368255.1_ASM4036825v1_genomic	100	0.46	2859318	0.33	297787	2684	0	Staphylococcus_aureus	drep_removed
GCF_040369665.1_ASM4036966v1_genomic	100	0.5	2823468	0.33	220023	2642	0	Staphylococcus_aureus	drep_removed
GCF_040372845.1_ASM4037284v1_genomic	100	0.18	2782338	0.33	363872	2570	0	Staphylococcus_aureus	drep_removed
GCF_041697955.1_CUBIST-6_genomic	100	0.94	2935313	0.33	2908045	2734	4	Staphylococcus_aureus	passed
GCF_041902415.1_ASM4190241v1_genomic	100	0.05	2868882	0.33	2868882	2685	0	Staphylococcus_aureus	drep_removed
GCF_042867305.1_ASM4286730v1_genomic	100	0.08	2841191	0.33	818161	2684	2	Staphylococcus_aureus	passed
GCF_042867525.1_ASM4286752v1_genomic	100	0.15	2736251	0.33	288668	2515	0	Staphylococcus_aureus	drep_removed
GCF_043950025.1_ASM4395002v1_genomic	100	0.62	2915216	0.33	2915216	2771	3	Staphylococcus_aureus	passed
GCF_044326135.1_ASM4432613v1_genomic	100	0.65	2822049	0.33	285200	2679	0	Staphylococcus_aureus	drep_removed
GCF_045346525.1_WGS_using_MinION_R10.4.1_of_Staphylococcus_aureus_TUM20825_genomic	100	0.29	2903258	0.33	2861093	2686	3	Staphylococcus_aureus	passed
GCF_045788755.1_ASM4578875v1_genomic	100	0.73	2949700	0.33	2949700	2737	2	Staphylococcus_aureus	passed
GCF_045909695.1_ASM4590969v1_genomic	100	0.09	2743567	0.33	126108	2543	0	Staphylococcus_aureus	drep_removed
GCF_045910495.1_ASM4591049v1_genomic	100	0.14	2809961	0.33	564136	2639	0	Staphylococcus_aureus	drep_removed
GCF_046268025.1_ASM4626802v1_genomic	100	0.13	2867554	0.33	2824921	2639	2	Staphylococcus_aureus	passed
GCF_046573285.1_ASM4657328v1_genomic	100	0.91	2791638	0.33	151241	2612	0	Staphylococcus_aureus	drep_removed
GCF_046741735.1_ASM4674173v1_genomic	100	0.57	2901742	0.33	2876633	2687	0	Staphylococcus_aureus	drep_removed
GCF_046741745.1_ASM4674174v1_genomic	100	0.29	2823353	0.33	2820953	2614	0	Staphylococcus_aureus	drep_removed
GCF_049376905.1_ASM4937690v1_genomic	100	0.1	2756908	0.33	1028801	2549	0	Staphylococcus_aureus	drep_removed
GCF_049377725.1_ASM4937772v1_genomic	100	0.56	2860305	0.33	221280	2675	0	Staphylococcus_aureus	drep_removed
GCF_049378645.1_ASM4937864v1_genomic	100	0.1	2728033	0.33	303619	2500	0	Staphylococcus_aureus	drep_removed
GCF_049381825.1_ASM4938182v1_genomic	100	0.12	2841581	0.33	831525	2664	0	Staphylococcus_aureus	drep_removed
GCF_049381865.1_ASM4938186v1_genomic	100	0.11	2775289	0.33	306913	2608	0	Staphylococcus_aureus	drep_removed
GCF_049899725.1_ASM4989972v1_genomic	100	0.14	2837230	0.33	172119	2626	0	Staphylococcus_aureus	drep_removed
GCF_049900065.1_ASM4990006v1_genomic	100	0.15	2796895	0.33	370687	2586	0	Staphylococcus_aureus	drep_removed
GCF_050413095.1_ASM5041309v1_genomic	100	0.22	3019224	0.33	365310	2925	0	Staphylococcus_aureus	drep_removed
GCF_050413575.1_ASM5041357v1_genomic	100	0.52	2850180	0.33	418635	2671	0	Staphylococcus_aureus	drep_removed
GCF_050881685.1_ASM5088168v1_genomic	100	0.12	2720667	0.33	2720667	2443	0	Staphylococcus_aureus	drep_removed
GCF_051259415.1_ASM5125941v1_genomic	100	0.17	2836071	0.33	111222	2680	0	Staphylococcus_aureus	drep_removed
GCF_900080465.1_11641_1_72_genomic	100	0.44	2806081	0.33	150822	2638	0	Staphylococcus_aureus	drep_removed
GCF_900081645.1_12641_3_59_genomic	100	0.46	2881289	0.33	177253	2728	0	Staphylococcus_aureus	drep_removed
GCF_900082445.1_12673_5_10_genomic	100	0.09	2694193	0.33	670702	2482	0	Staphylococcus_aureus	drep_removed
GCF_900082515.1_12673_5_21_genomic	100	0.28	2865256	0.33	464939	2686	0	Staphylococcus_aureus	drep_removed
GCF_900124815.1_17138_2_3_genomic	100	0.16	2832226	0.33	433489	2689	4	Staphylococcus_aureus	passed
GCF_900126015.1_17175_2_34_genomic	100	0.1	2795262	0.33	302592	2616	0	Staphylococcus_aureus	drep_removed
GCF_900126305.1_17175_2_65_genomic	100	0.16	2781417	0.33	674043	2610	0	Staphylococcus_aureus	drep_removed
GCF_900127105.1_17175_3_88_genomic	100	0.07	2731654	0.33	672616	2535	0	Staphylococcus_aureus	drep_removed
GCF_900250555.1_H1577_genomic	100	0.12	2767715	0.33	167348	2566	0	Staphylococcus_aureus	drep_removed
GCF_900251405.1_M3457_genomic	100	0.2	2790870	0.33	151431	2585	0	Staphylococcus_aureus	drep_removed
GCF_900251555.1_M3549_genomic	100	0.19	2827292	0.33	558987	2647	2	Staphylococcus_aureus	passed
GCF_900251575.1_M3704_genomic	100	0.17	2784084	0.33	134430	2581	0	Staphylococcus_aureus	drep_removed
GCF_900251905.1_M3936_genomic	100	0.15	2778402	0.33	246223	2555	0	Staphylococcus_aureus	drep_removed
GCF_900252075.1_M3972_genomic	100	0.09	2894614	0.33	109398	2754	3	Staphylococcus_aureus	passed
GCF_900252135.1_M4015_genomic	100	0.22	2807177	0.33	132971	2638	0	Staphylococcus_aureus	drep_removed
GCF_900607265.1_BPH2003_genomic	100	0.33	3079710	0.33	3051056	2900	0	Staphylococcus_aureus	drep_removed
GCF_900607285.1_BPH3244_genomic	100	0.23	2936184	0.33	2936184	2727	0	Staphylococcus_aureus	drep_removed
GCF_902720795.1_12083_8_81_genomic	100	0.14	2940204	0.33	206614	2757	0	Staphylococcus_aureus	drep_removed
GCF_903801275.1_22276_6_175_genomic	100	0.72	2899536	0.33	900474	2711	0	Staphylococcus_aureus	drep_removed
GCF_943790105.1_Assembly2022_55760_genomic	100	0.07	2687737	0.33	193679	2512	0	Staphylococcus_aureus	drep_removed
GCF_954764245.1_J00150_genomic	100	0.16	2709883	0.33	495151	2509	0	Staphylococcus_aureus	drep_removed
GCF_000162635.1_ASM16263v1_genomic	100	1.31	2829512	0.33	334657	2665	2	Staphylococcus_aureus	passed
GCF_000360465.1_Stap_aure_M0221_V1_genomic	100	0.41	2925585	0.33	2872119	2718	0	Staphylococcus_aureus	drep_removed
GCF_000360525.1_Stap_aure_M0239_V1_genomic	100	0.09	2747294	0.33	2726561	2520	0	Staphylococcus_aureus	drep_removed
GCF_000361565.1_Stap_aure_M0571_V1_genomic	100	0.55	2908695	0.33	2899755	2700	0	Staphylococcus_aureus	drep_removed
GCF_000363645.1_Stap_aure_M1521_V1_genomic	100	0.87	2918168	0.33	1639050	2714	0	Staphylococcus_aureus	drep_removed
GCF_000528475.1_Stap_aure_M0686_V1_genomic	100	0.67	2831992	0.33	162544	2645	0	Staphylococcus_aureus	drep_removed
GCF_000528995.1_Stap_aure_M0731_V1_genomic	100	1.1	2890298	0.33	159089	2728	0	Staphylococcus_aureus	drep_removed
GCF_000529315.1_Stap_aure_M0702_V1_genomic	100	0.62	2880794	0.33	572742	2662	0	Staphylococcus_aureus	drep_removed
GCF_000531555.1_Stap_aure_M0032_V1_genomic	100	0.92	2921232	0.33	683292	2717	0	Staphylococcus_aureus	drep_removed
GCF_000532175.1_Stap_aure_M0950_V1_genomic	100	0.69	2886177	0.33	684576	2666	0	Staphylococcus_aureus	drep_removed
GCF_000538055.1_Stap_aure_GGMC6010_V1_genomic	100	1.11	2944954	0.33	267406	2772	0	Staphylococcus_aureus	drep_removed
GCF_000538195.1_Stap_aure_WMCA6041_V1_genomic	100	0.49	2944879	0.33	1974065	2758	0	Staphylococcus_aureus	drep_removed
GCF_000538335.1_Stap_aure_MISS6012_V1_genomic	100	0.5	2869261	0.33	501867	2677	0	Staphylococcus_aureus	drep_removed
GCF_000539575.1_Stap_aure_SMMC6038_V1_genomic	100	0.65	2859980	0.33	406349	2652	0	Staphylococcus_aureus	drep_removed
GCF_000539635.1_Stap_aure_SJUD6010_V1_genomic	100	0.69	2858937	0.33	547398	2652	0	Staphylococcus_aureus	drep_removed
GCF_000539815.1_Stap_aure_AMMC6015_V1_genomic	100	0.74	2917694	0.33	2086633	2709	0	Staphylococcus_aureus	drep_removed
GCF_000542845.1_Stap_aure_OCMM6137_V1_genomic	100	0.14	2883079	0.33	732748	2684	0	Staphylococcus_aureus	drep_removed
GCF_000543905.1_Stap_aure_M0804_V1_genomic	100	0.74	2942615	0.33	220567	2749	0	Staphylococcus_aureus	drep_removed
GCF_000544045.1_Stap_aure_M0812_V1_genomic	100	0.76	2899566	0.33	211021	2766	0	Staphylococcus_aureus	drep_removed
GCF_000544445.1_Stap_aure_M0845_V1_genomic	100	0.51	2873104	0.33	218700	2690	0	Staphylococcus_aureus	drep_removed
GCF_000545165.1_Stap_aure_M0907_V1_genomic	100	0.65	2854192	0.33	173690	2670	0	Staphylococcus_aureus	drep_removed
GCF_000545825.1_Stap_aure_M0961_V1_genomic	100	0.65	2856524	0.33	245227	2687	0	Staphylococcus_aureus	drep_removed
GCF_000546625.1_Stap_aure_M1033_V1_genomic	100	2.56	2902236	0.33	156617	2786	0	Staphylococcus_aureus	drep_removed
GCF_000547545.1_Stap_aure_M1576_V1_genomic	100	0.91	2870168	0.33	261987	2681	0	Staphylococcus_aureus	drep_removed
GCF_000548425.1_Stap_aure_M1409_V1_genomic	100	0.68	2850889	0.33	245767	2672	0	Staphylococcus_aureus	drep_removed
GCF_000548565.1_Stap_aure_M1416_V1_genomic	100	1.48	2861447	0.33	225414	2702	0	Staphylococcus_aureus	drep_removed
GCF_000548965.1_Stap_aure_M1443_V1_genomic	100	0.74	2844076	0.33	245131	2683	0	Staphylococcus_aureus	drep_removed
GCF_000549885.1_Stap_aure_M1483_V1_genomic	100	2.09	2844348	0.33	221587	2671	0	Staphylococcus_aureus	drep_removed
GCF_000551705.1_Stap_aure_M0070_V1_genomic	100	1.07	2930111	0.33	177531	2798	0	Staphylococcus_aureus	drep_removed
GCF_000551845.1_Stap_aure_M0082_V1_genomic	100	2.85	2977950	0.33	138062	2879	0	Staphylococcus_aureus	drep_removed
GCF_000552385.1_Stap_aure_M0122_V1_genomic	100	0.57	2905159	0.33	457061	2715	0	Staphylococcus_aureus	drep_removed
GCF_000555025.1_Stap_aure_M0348_V1_genomic	100	0.65	2922912	0.33	155573	2756	0	Staphylococcus_aureus	drep_removed
GCF_000557105.1_Stap_aure_M0533_V1_genomic	100	1.05	2907033	0.33	221637	2756	0	Staphylococcus_aureus	drep_removed
GCF_000557945.1_Stap_aure_M0598_V1_genomic	100	0.65	2901164	0.33	159088	2730	0	Staphylococcus_aureus	drep_removed
GCF_000558485.1_Stap_aure_M0236_V1_genomic	100	0.16	2734154	0.33	204104	2544	0	Staphylococcus_aureus	drep_removed
GCF_000559365.1_Stap_aure_M85201_V1_genomic	100	0.18	2855845	0.33	317029	2659	0	Staphylococcus_aureus	drep_removed
GCF_000561465.1_Stap_aure_T71868_V1_genomic	100	0.26	2902112	0.33	219848	2736	0	Staphylococcus_aureus	drep_removed
GCF_000561485.1_Stap_aure_T71872_V1_genomic	100	0.26	2901713	0.33	219848	2740	0	Staphylococcus_aureus	drep_removed
GCF_000562185.1_Stap_aure_H48649_V1_genomic	100	0.5	2775063	0.33	138635	2581	0	Staphylococcus_aureus	drep_removed
GCF_000563295.1_Stap_aure_H27862_V1_genomic	100	1.76	2915284	0.33	98321	2741	0	Staphylococcus_aureus	drep_removed
GCF_000569275.1_Stap_aure_W33563_V1_genomic	100	0.1	2782867	0.33	101931	2597	0	Staphylococcus_aureus	drep_removed
GCF_000569555.1_Stap_aure_T44834_V1_genomic	100	0.18	2852257	0.33	481082	2648	0	Staphylococcus_aureus	drep_removed
GCF_000570295.1_Stap_aure_F43212_V1_genomic	100	0.83	2854360	0.33	146724	2677	0	Staphylococcus_aureus	drep_removed
GCF_000570415.1_Stap_aure_W81816_V1_genomic	100	0.19	2935139	0.33	693432	2749	0	Staphylococcus_aureus	drep_removed
GCF_000571075.1_Stap_aure_M53327_V1_genomic	100	0.14	2885373	0.33	626510	2674	0	Staphylococcus_aureus	drep_removed
GCF_000571815.1_Stap_aure_F20115_V1_genomic	100	1.02	2839237	0.33	160502	2663	0	Staphylococcus_aureus	drep_removed
GCF_000577735.1_Stap_aure_W50110_V1_genomic	100	0.18	2925500	0.33	1488340	2736	0	Staphylococcus_aureus	drep_removed
GCF_000578335.1_Stap_aure_F70077_V1_genomic	100	0.67	2931281	0.33	222967	2769	0	Staphylococcus_aureus	drep_removed
GCF_000579035.1_Stap_aure_F82600_V1_genomic	100	0.2	2775595	0.33	137397	2569	0	Staphylococcus_aureus	drep_removed
GCF_000586715.1_Stap_aure_DAR5855_V1_genomic	100	0.12	2834691	0.33	71177	2651	0	Staphylococcus_aureus	drep_removed
GCF_000587635.1_Stap_aure_F64896_V1_genomic	100	0.12	2862197	0.33	693424	2657	0	Staphylococcus_aureus	drep_removed
GCF_000606285.1_Stap_aure_F56969_V1_genomic	100	0.35	2872334	0.33	99390	2719	0	Staphylococcus_aureus	drep_removed
GCF_000607465.1_Stap_aure_DAR3562_V1_genomic	100	3.67	2847672	0.33	1537315	2621	0	Staphylococcus_aureus	drep_removed
GCF_000609145.1_Stap_aure_DAR1082_V1_genomic	100	0.68	2827030	0.33	1984949	2594	0	Staphylococcus_aureus	drep_removed
GCF_000609905.1_Stap_aure_DAR1883_V1_genomic	100	0.61	2820732	0.33	1415075	2584	0	Staphylococcus_aureus	drep_removed
GCF_000610145.1_Stap_aure_DAR1956_V1_genomic	100	0.63	2885180	0.33	684710	2666	0	Staphylococcus_aureus	drep_removed
GCF_000610445.1_Stap_aure_DAR3148_V1_genomic	100	0.38	2926538	0.33	1604051	2735	0	Staphylococcus_aureus	drep_removed
GCF_000637015.1_Stap_aure_12S01399_V1_genomic	100	0.2	2785491	0.33	137848	2591	0	Staphylococcus_aureus	drep_removed
GCF_000637615.1_Stap_aure_22846_V1_genomic	100	0.19	2743229	0.33	178030	2519	0	Staphylococcus_aureus	drep_removed
GCF_000638075.1_Stap_aure_56824-5_V1_genomic	100	0.11	2824119	0.33	194453	2611	0	Staphylococcus_aureus	drep_removed
GCF_000639535.1_Stap_aure_N1343_V1_genomic	100	0.16	2704326	0.33	201898	2500	0	Staphylococcus_aureus	drep_removed
GCF_000639595.1_Stap_aure_PA57_V1_genomic	100	0.34	2713249	0.33	272980	2505	0	Staphylococcus_aureus	drep_removed
GCF_000639615.1_Stap_aure_R0294_V1_genomic	100	0.24	2890494	0.33	137319	2759	0	Staphylococcus_aureus	drep_removed
GCF_000641015.1_Stap_aure_VET0085R_V1_genomic	100	0.15	2804854	0.33	137424	2600	0	Staphylococcus_aureus	drep_removed
GCF_000642315.1_Stap_aure_VET0214R_V1_genomic	100	0.2	2851675	0.33	137848	2688	0	Staphylococcus_aureus	drep_removed
GCF_000643155.1_Stap_aure_VET0291R_V1_genomic	100	0.16	2728175	0.33	263475	2529	0	Staphylococcus_aureus	drep_removed
GCF_000643175.1_Stap_aure_VET0292R_V1_genomic	100	0.24	2811853	0.33	240427	2644	0	Staphylococcus_aureus	drep_removed
GCF_000645635.1_Stap_aure_VET1026S_V1_genomic	100	0.07	2760007	0.33	162513	2570	0	Staphylococcus_aureus	drep_removed
GCF_000645915.1_Stap_aure_VET1495S_V1_genomic	100	0.76	2753823	0.33	215357	2541	0	Staphylococcus_aureus	drep_removed
GCF_000646275.1_Stap_aure_VET1839R_V1_genomic	100	0.22	2780994	0.33	154269	2565	0	Staphylococcus_aureus	drep_removed
GCF_000647055.1_Stap_aure_VET1908R_V1_genomic	100	0.16	2768620	0.33	137361	2570	0	Staphylococcus_aureus	drep_removed
GCF_000746505.1_ASM74650v1_genomic	100	0.53	2988052	0.33	2955646	2812	0	Staphylococcus_aureus	drep_removed
GCF_000969225.1_ASM96922v1_genomic	100	0.62	2849811	0.33	2849811	2636	2	Staphylococcus_aureus	passed
GCF_001018735.2_ASM101873v2_genomic	100	0.08	2725742	0.33	2697640	2460	0	Staphylococcus_aureus	drep_removed
GCF_001228505.1_6401_7_15_genomic	100	0.28	2780165	0.33	326269	2588	0	Staphylococcus_aureus	drep_removed
GCF_001229305.1_6401_6_14_genomic	100	0.3	2811959	0.33	252586	2632	0	Staphylococcus_aureus	drep_removed
GCF_001236005.1_6437_8_14_genomic	100	0.32	2801473	0.33	173947	2611	0	Staphylococcus_aureus	drep_removed
GCF_001236045.1_5083_6_5_genomic	100	0.15	2869580	0.33	79307	2737	0	Staphylococcus_aureus	drep_removed
GCF_001236285.1_6401_6_17_genomic	100	0.51	2918883	0.33	165986	2749	0	Staphylococcus_aureus	drep_removed
GCF_001287505.1_11641_1_7_genomic	100	0.51	2855626	0.33	403919	2661	0	Staphylococcus_aureus	drep_removed
GCF_001288125.1_12673_5_75_genomic	100	0.19	2921634	0.33	346386	2747	0	Staphylococcus_aureus	drep_removed
GCF_001288325.1_12673_5_9_genomic	100	0.15	2868452	0.33	807609	2673	0	Staphylococcus_aureus	drep_removed
GCF_001288785.1_12625_6_84_genomic	100	0.19	2923119	0.33	895278	2753	0	Staphylococcus_aureus	drep_removed
GCF_001354455.1_9235_1_13_genomic	100	0.13	2922531	0.33	144761	2802	0	Staphylococcus_aureus	drep_removed
GCF_001726145.1_ASM172614v1_genomic	100	0.16	2878277	0.33	151866	2769	0	Staphylococcus_aureus	passed
GCF_001855505.1_ASM185550v1_genomic	100	0.08	2731946	0.33	107136	2541	0	Staphylococcus_aureus	drep_removed
GCF_001936985.1_UCI56_v1.0_genomic	97.04	2.37	2817741	0.33	15973	2890	1	Staphylococcus_aureus	passed
GCF_002000785.1_ASM200078v1_genomic	100	0.18	2945638	0.33	2915434	2760	0	Staphylococcus_aureus	drep_removed
GCF_002097645.1_ASM209764v1_genomic	100	1.04	2735749	0.33	30597	2573	0	Staphylococcus_aureus	drep_removed
GCF_002121505.1_ASM212150v1_genomic	100	0.52	2820617	0.33	154221	2655	0	Staphylococcus_aureus	drep_removed
GCF_002122035.1_ASM212203v1_genomic	100	0.16	2817866	0.33	73820	2686	0	Staphylococcus_aureus	drep_removed
GCF_002122745.1_ASM212274v1_genomic	100	0.14	2865017	0.33	43296	2711	0	Staphylococcus_aureus	drep_removed
GCF_002123545.1_ASM212354v1_genomic	100	0.73	2877389	0.33	281727	2718	0	Staphylococcus_aureus	drep_removed
GCF_002125015.1_ASM212501v1_genomic	100	0.11	2914013	0.33	190171	2732	0	Staphylococcus_aureus	drep_removed
GCF_002125955.1_ASM212595v1_genomic	100	0.13	2927932	0.33	275149	2781	0	Staphylococcus_aureus	drep_removed
GCF_002126375.1_ASM212637v1_genomic	100	0.42	2771279	0.33	261213	2578	0	Staphylococcus_aureus	drep_removed
GCF_002126735.1_ASM212673v1_genomic	100	0.37	2836515	0.33	53654	2698	0	Staphylococcus_aureus	drep_removed
GCF_002273625.1_ISU-930_v1.0_genomic	100	1.7	2786299	0.33	54145	2636	0	Staphylococcus_aureus	drep_removed
GCF_002273695.1_ISU-940_v1.0_genomic	100	0.24	2754945	0.33	44512	2591	0	Staphylococcus_aureus	drep_removed
GCF_002274725.1_UCI53_v1.0_genomic	99.98	2.21	2800052	0.33	69250	2666	0	Staphylococcus_aureus	drep_removed
GCF_002274795.1_UCI61_v1.0_genomic	97.78	2.28	2761228	0.33	34965	2722	0	Staphylococcus_aureus	drep_removed
GCF_002275045.1_ISU-871_v1.0_genomic	100	1.59	2868987	0.33	36846	2754	0	Staphylococcus_aureus	drep_removed
GCF_002275125.1_ISU-878_v1.0_genomic	100	0.91	2923998	0.33	37620	2812	0	Staphylococcus_aureus	passed
GCF_002904355.1_ASM290435v1_genomic	100	0.15	2730771	0.33	198837	2527	0	Staphylococcus_aureus	drep_removed
GCF_003193785.1_ASM319378v1_genomic	100	0.14	2834434	0.33	2834434	2606	2	Staphylococcus_aureus	passed
GCF_003354705.1_ASM335470v1_genomic	100	0.15	2911744	0.33	2911744	2697	0	Staphylococcus_aureus	drep_removed
GCF_003419085.1_ASM341908v1_genomic	100	0.14	2828942	0.33	971738	2653	0	Staphylococcus_aureus	drep_removed
GCF_003420755.1_ASM342075v1_genomic	100	0.13	2770405	0.33	439107	2584	0	Staphylococcus_aureus	drep_removed
GCF_003421105.1_ASM342110v1_genomic	100	0.27	2755729	0.33	599474	2574	0	Staphylococcus_aureus	drep_removed
GCF_003798185.1_ASM379818v1_genomic	100	0.1	2789499	0.33	2789499	2548	0	Staphylococcus_aureus	drep_removed
GCF_003813505.1_ASM381350v1_genomic	100	0.09	2683193	0.33	181238	2483	0	Staphylococcus_aureus	drep_removed
GCF_003813565.1_ASM381356v1_genomic	100	0.15	2674435	0.33	99013	2496	0	Staphylococcus_aureus	drep_removed
GCF_003813665.1_ASM381366v1_genomic	100	0.11	2759629	0.33	123953	2611	0	Staphylococcus_aureus	drep_removed
GCF_003988735.1_ASM398873v1_genomic	100	0.71	2919705	0.33	132268	2754	0	Staphylococcus_aureus	drep_removed
GCF_004368035.1_ASM436803v1_genomic	99.99	0.22	2814563	0.33	2814563	2718	0	Staphylococcus_aureus	drep_removed
GCF_004772175.1_ASM477217v1_genomic	100	0.14	2794042	0.33	2794042	2587	2	Staphylococcus_aureus	passed
GCF_005862065.1_ASM586206v1_genomic	100	0.11	2762308	0.33	320012	2556	0	Staphylococcus_aureus	drep_removed
GCF_008630715.1_ASM863071v1_genomic	100	0.11	2792580	0.33	2792580	2496	1	Staphylococcus_aureus	passed
GCF_009725625.1_ASM972562v1_genomic	100	0.07	2771986	0.33	145154	2535	0	Staphylococcus_aureus	drep_removed
GCF_009765035.1_ASM976503v1_genomic	100	0.15	2753697	0.33	340546	2567	0	Staphylococcus_aureus	drep_removed
GCF_009799715.1_ASM979971v1_genomic	100	0.17	2847932	0.33	168397	2726	1	Staphylococcus_aureus	passed
GCF_009874685.1_ASM987468v1_genomic	100	0.13	2765080	0.33	134883	2539	0	Staphylococcus_aureus	drep_removed
GCF_011035105.1_ASM1103510v1_genomic	100	0.19	2811700	0.33	2791940	2570	0	Staphylococcus_aureus	drep_removed
GCF_012974825.1_ASM1297482v1_genomic	100	0.09	2766431	0.33	2746673	2512	1	Staphylococcus_aureus	passed
GCF_014116915.1_ASM1411691v1_genomic	100	0.36	2878403	0.33	327091	2717	0	Staphylococcus_aureus	drep_removed
GCF_014117095.1_ASM1411709v1_genomic	100	0.24	2904797	0.33	304941	2764	0	Staphylococcus_aureus	drep_removed
GCF_014334455.1_ASM1433445v1_genomic	100	0.11	2814823	0.33	2814823	2379	1	Staphylococcus_aureus	passed
GCF_014637425.1_ASM1463742v1_genomic	100	0.6	2877219	0.33	121270	2735	0	Staphylococcus_aureus	drep_removed
GCF_014693035.1_ASM1469303v1_genomic	100	0.29	2794987	0.33	129940	2646	0	Staphylococcus_aureus	drep_removed
GCF_014693355.1_ASM1469335v1_genomic	100	0.48	2790605	0.33	243928	2581	0	Staphylococcus_aureus	drep_removed
GCF_014693495.1_ASM1469349v1_genomic	100	0.71	2849053	0.33	345563	2654	0	Staphylococcus_aureus	drep_removed
GCF_014831715.1_ASM1483171v1_genomic	100	0.14	2895924	0.33	256339	2693	0	Staphylococcus_aureus	drep_removed
GCF_014831835.1_ASM1483183v1_genomic	100	0.74	2842525	0.33	316252	2614	0	Staphylococcus_aureus	drep_removed
GCF_014832915.1_ASM1483291v1_genomic	100	0.91	2948030	0.33	293353	2788	0	Staphylococcus_aureus	drep_removed
GCF_014836225.1_ASM1483622v1_genomic	100	6.56	3013420	0.33	418352	2818	0	Staphylococcus_aureus	CheckM_removed
GCF_014836255.1_ASM1483625v1_genomic	100	0.19	2894178	0.33	201893	2721	0	Staphylococcus_aureus	drep_removed
GCF_015714285.1_ASM1571428v1_genomic	100	0.08	2790674	0.33	176722	2531	0	Staphylococcus_aureus	drep_removed
GCF_017582125.1_ASM1758212v1_genomic	100	0.4	2901333	0.33	109482	2773	0	Staphylococcus_aureus	drep_removed
GCF_018914245.1_ASM1891424v1_genomic	100	0.13	2716553	0.33	456298	2501	0	Staphylococcus_aureus	drep_removed
GCF_018914965.1_ASM1891496v1_genomic	100	0.12	2663958	0.33	249996	2441	0	Staphylococcus_aureus	drep_removed
GCF_018915495.1_ASM1891549v1_genomic	100	0.1	2695748	0.33	291054	2467	0	Staphylococcus_aureus	drep_removed
GCF_018995425.1_ASM1899542v1_genomic	100	0.12	2860610	0.33	36678	2773	0	Staphylococcus_aureus	drep_removed
GCF_019099645.1_ASM1909964v1_genomic	100	0.28	2901220	0.33	146312	2741	0	Staphylococcus_aureus	drep_removed
GCF_019295005.1_ASM1929500v1_genomic	100	0.19	2759171	0.33	284788	2541	0	Staphylococcus_aureus	drep_removed
GCF_019551375.1_ASM1955137v1_genomic	100	0.08	2917929	0.33	2893276	2719	0	Staphylococcus_aureus	drep_removed
GCF_020177225.2_ASM2017722v2_genomic	100	0.09	2781722	0.33	274947	2581	0	Staphylococcus_aureus	drep_removed
GCF_020389025.2_ASM2038902v2_genomic	100	1.15	2785715	0.33	2732781	2544	0	Staphylococcus_aureus	drep_removed
GCF_021327555.1_ASM2132755v1_genomic	100	0.43	2966122	0.33	76260	3009	0	Staphylococcus_aureus	drep_removed
GCF_021328335.1_ASM2132833v1_genomic	100	0.47	2883657	0.33	143511	2738	0	Staphylococcus_aureus	drep_removed
GCF_021328555.1_ASM2132855v1_genomic	100	0.11	2888397	0.33	85103	2753	0	Staphylococcus_aureus	drep_removed
GCF_021328695.1_ASM2132869v1_genomic	100	0.55	3113796	0.32	89328	3273	0	Staphylococcus_aureus	drep_removed
GCF_021475275.1_ASM2147527v1_genomic	100	0.12	2837758	0.33	150886	2691	0	Staphylococcus_aureus	drep_removed
GCF_021475485.1_ASM2147548v1_genomic	100	0.08	2763762	0.33	189235	2565	0	Staphylococcus_aureus	drep_removed
GCF_021476225.1_ASM2147622v1_genomic	100	0.09	2760519	0.33	229663	2556	0	Staphylococcus_aureus	drep_removed
GCF_021478465.1_ASM2147846v1_genomic	100	0.12	2781289	0.33	609686	2565	0	Staphylococcus_aureus	drep_removed
GCF_021480745.1_ASM2148074v1_genomic	100	0.13	2834738	0.33	664505	2639	0	Staphylococcus_aureus	drep_removed
GCF_021481185.1_ASM2148118v1_genomic	100	0.18	2798105	0.33	147770	2596	0	Staphylococcus_aureus	drep_removed
GCF_021482325.1_ASM2148232v1_genomic	100	0.12	2759200	0.33	262916	2550	0	Staphylococcus_aureus	drep_removed
GCF_021482635.1_ASM2148263v1_genomic	100	0.13	2754833	0.33	912237	2512	0	Staphylococcus_aureus	drep_removed
GCF_021482765.1_ASM2148276v1_genomic	100	0.11	2896180	0.33	309687	2730	0	Staphylococcus_aureus	drep_removed
GCF_021483005.1_ASM2148300v1_genomic	100	0.17	2772697	0.33	353678	2594	0	Staphylococcus_aureus	drep_removed
GCF_021483035.1_ASM2148303v1_genomic	100	0.17	2772766	0.33	353678	2594	0	Staphylococcus_aureus	drep_removed
GCF_022406125.1_ASM2240612v1_genomic	100	0.07	2743409	0.33	2743409	2524	0	Staphylococcus_aureus	drep_removed
GCF_023654845.1_ASM2365484v1_genomic	100	0.1	2778672	0.33	167515	2590	0	Staphylococcus_aureus	drep_removed
GCF_023655085.1_ASM2365508v1_genomic	100	0.05	2665472	0.33	392618	2430	0	Staphylococcus_aureus	drep_removed
GCF_023716345.1_ASM2371634v1_genomic	100	0.1	2821295	0.33	2821295	2457	0	Staphylococcus_aureus	drep_removed
GCF_023846575.1_ASM2384657v1_genomic	100	0.1	2877409	0.33	113966	2713	0	Staphylococcus_aureus	drep_removed
GCF_023849635.1_ASM2384963v1_genomic	100	0.14	2811677	0.33	147585	2615	0	Staphylococcus_aureus	drep_removed
GCF_024363465.1_ASM2436346v1_genomic	99.99	0.25	2866351	0.33	2845025	2653	0	Staphylococcus_aureus	drep_removed
GCF_024515875.1_ASM2451587v1_genomic	100	0.12	2865133	0.33	139955	2715	0	Staphylococcus_aureus	drep_removed
GCF_024915655.1_ASM2491565v1_genomic	100	0.16	2696636	0.33	474355	2497	0	Staphylococcus_aureus	drep_removed
GCF_024915875.1_ASM2491587v1_genomic	100	0.1	2773097	0.33	437867	2543	0	Staphylococcus_aureus	drep_removed
GCF_025245225.1_ASM2524522v1_genomic	100	0.16	2803693	0.33	167565	2594	0	Staphylococcus_aureus	drep_removed
GCF_025559045.1_ASM2555904v1_genomic	100	0.12	2817560	0.33	2786100	2592	0	Staphylococcus_aureus	drep_removed
GCF_025559125.1_ASM2555912v1_genomic	100	0.23	2855157	0.33	2813489	2653	2	Staphylococcus_aureus	passed
GCF_025641965.1_ASM2564196v1_genomic	84.14	4.49	2403862	0.33	171387	2284	0	Staphylococcus_aureus	CheckM_removed
GCF_026625385.1_ASM2662538v1_genomic	100	0.58	2941978	0.33	2855101	2732	0	Staphylococcus_aureus	drep_removed
GCF_027854375.1_ASM2785437v1_genomic	100	0.15	2705523	0.33	165804	2495	1	Staphylococcus_aureus	passed
GCF_028728175.1_ASM2872817v1_genomic	100	0.19	2792872	0.33	498612	2614	0	Staphylococcus_aureus	drep_removed
GCF_028766075.1_ASM2876607v1_genomic	100	0.48	2888303	0.33	276640	2699	0	Staphylococcus_aureus	drep_removed
GCF_028804615.1_ASM2880461v1_genomic	100	0.15	2804801	0.33	319568	2607	0	Staphylococcus_aureus	drep_removed
GCF_029204165.1_ASM2920416v1_genomic	100	0.21	2828614	0.33	2798125	2587	0	Staphylococcus_aureus	drep_removed
GCF_029635105.1_ASM2963510v1_genomic	100	0.12	2750784	0.33	2750784	2492	1	Staphylococcus_aureus	passed
GCF_029852265.1_ASM2985226v1_genomic	100	0.19	2866990	0.33	1980622	2717	3	Staphylococcus_aureus	passed
GCF_029961925.1_ASM2996192v1_genomic	100	0.12	2871473	0.33	2473671	2374	0	Staphylococcus_aureus	passed
GCF_030342465.2_BSN06_Closure_genomic	100	0.13	2712954	0.33	2712954	2470	0	Staphylococcus_aureus	drep_removed
GCF_030342475.2_BSN05_Closure_genomic	100	0.48	2955969	0.33	2923304	2763	0	Staphylococcus_aureus	drep_removed
GCF_030403875.1_ASM3040387v1_genomic	100	0.39	2837985	0.33	102382	2703	0	Staphylococcus_aureus	drep_removed
GCF_030533605.1_ASM3053360v1_genomic	100	0.21	2883240	0.33	2883240	2679	2	Staphylococcus_aureus	passed
GCF_030534135.1_ASM3053413v1_genomic	100	0.37	2895398	0.33	2895398	2738	3	Staphylococcus_aureus	passed
GCF_031572695.1_ASM3157269v1_genomic	100	0.43	2859550	0.33	162428	2621	0	Staphylococcus_aureus	drep_removed
GCF_031573025.1_ASM3157302v1_genomic	100	0.97	3044401	0.33	227933	2875	0	Staphylococcus_aureus	drep_removed
GCF_031573145.1_ASM3157314v1_genomic	99.97	2.8	3037979	0.33	163865	2890	0	Staphylococcus_aureus	drep_removed
GCF_034022875.1_ASM3402287v1_genomic	100	0.18	2828995	0.33	2783700	2613	0	Staphylococcus_aureus	drep_removed
GCF_034029575.1_ASM3402957v1_genomic	100	0.18	2831055	0.33	2784917	2646	2	Staphylococcus_aureus	passed
GCF_037939205.1_BSN122_genomic	100	0.09	2780758	0.33	2760105	2545	0	Staphylococcus_aureus	drep_removed
GCF_037952035.1_BSN203_genomic	100	0.16	2769416	0.33	2769416	2521	0	Staphylococcus_aureus	drep_removed
GCF_038024735.1_WGS_using_MinION_R10.4.1_of_Staphylococcus_aureus_TUM22730_genomic	100	0.1	2803378	0.33	2762932	2633	1	Staphylococcus_aureus	passed
GCF_040364985.1_ASM4036498v1_genomic	100	0.18	2781268	0.33	363828	2570	0	Staphylococcus_aureus	drep_removed
GCF_040369985.1_ASM4036998v1_genomic	100	0.18	2780826	0.33	220386	2566	0	Staphylococcus_aureus	drep_removed
GCF_040371655.1_ASM4037165v1_genomic	100	0.5	2822469	0.33	224744	2643	0	Staphylococcus_aureus	drep_removed
GCF_041734195.1_ASM4173419v1_genomic	100	0.11	2837727	0.33	2837727	2634	0	Staphylococcus_aureus	drep_removed
GCF_045346765.1_WGS_using_MinION_R10.4.1_of_Staphylococcus_aureus_TUM20915_genomic	100	0.26	2908033	0.33	2865381	2708	0	Staphylococcus_aureus	drep_removed
GCF_045346865.1_WGS_using_MinION_R10.4.1_of_Staphylococcus_aureus_TUM20929_genomic	100	0.06	2812079	0.33	2812079	2570	0	Staphylococcus_aureus	drep_removed
GCF_045789605.1_ASM4578960v1_genomic	100	0.3	2963331	0.33	2935181	2753	0	Staphylococcus_aureus	drep_removed
GCF_045791595.1_ASM4579159v1_genomic	100	0.25	2991655	0.33	2951095	2825	3	Staphylococcus_aureus	passed
GCF_045910335.1_ASM4591033v1_genomic	100	0.12	2806785	0.33	272140	2633	0	Staphylococcus_aureus	drep_removed
GCF_047020655.1_ASM4702065v1_genomic	100	0.07	2752649	0.33	2752649	2499	0	Staphylococcus_aureus	drep_removed
GCF_047261705.1_ASM4726170v1_genomic	100	3	2831412	0.33	210372	2687	0	Staphylococcus_aureus	drep_removed
GCF_047276485.1_ASM4727648v1_genomic	99.87	1.34	2825309	0.33	2825309	2596	0	Staphylococcus_aureus	drep_removed
GCF_047801755.1_AG21-0614_Closure_genomic	100	0.74	2949800	0.33	2922532	2763	4	Staphylococcus_aureus	passed
GCF_047802055.1_AG21-0595_Closure_genomic	100	0.14	2907896	0.33	2880828	2697	0	Staphylococcus_aureus	drep_removed
GCF_048283435.1_ASM4828343v1_genomic	100	3.26	2812328	0.33	163664	2595	0	Staphylococcus_aureus	drep_removed
GCF_049378065.1_ASM4937806v1_genomic	100	0.43	2725365	0.33	34704	2560	0	Staphylococcus_aureus	drep_removed
GCF_049381625.1_ASM4938162v1_genomic	100	0.13	2816802	0.33	249695	2725	0	Staphylococcus_aureus	drep_removed
GCF_049898865.1_ASM4989886v1_genomic	100	0.14	2837861	0.33	172119	2624	0	Staphylococcus_aureus	drep_removed
GCF_050412795.1_ASM5041279v1_genomic	100	0.52	2874349	0.33	443502	2729	0	Staphylococcus_aureus	drep_removed
GCF_050412955.1_ASM5041295v1_genomic	100	0.14	2811202	0.33	261124	2624	0	Staphylococcus_aureus	drep_removed
GCF_050413435.1_ASM5041343v1_genomic	100	0.15	2855804	0.33	261245	2708	0	Staphylococcus_aureus	drep_removed
GCF_050500425.1_A6_209N3_8325_genomic	100	0.15	2821955	0.33	2821955	2349	0	Staphylococcus_aureus	passed
GCF_050584125.1_ASM5058412v1_genomic	100	0.31	2835860	0.33	32103	2743	0	Staphylococcus_aureus	drep_removed
GCF_050882135.1_ASM5088213v1_genomic	100	0.27	2831895	0.33	2791232	2603	0	Staphylococcus_aureus	drep_removed
GCF_050882425.1_ASM5088242v1_genomic	100	0.11	2815364	0.33	2794712	2572	0	Staphylococcus_aureus	drep_removed
GCF_050882605.1_ASM5088260v1_genomic	100	0.27	2836062	0.33	2836062	2621	1	Staphylococcus_aureus	passed
GCF_900045505.1_7414_7_26_genomic	100	0.32	2832264	0.33	170553	2665	0	Staphylococcus_aureus	drep_removed
GCF_900081925.1_12673_1_91_genomic	100	0.06	2741597	0.33	799326	2554	0	Staphylococcus_aureus	drep_removed
GCF_900082365.1_12673_3_85_genomic	100	0.1	2710773	0.33	151531	2474	0	Staphylococcus_aureus	drep_removed
GCF_900082575.1_12673_5_31_genomic	100	0.4	2813976	0.33	495648	2612	0	Staphylococcus_aureus	drep_removed
GCF_900082665.1_12673_5_4_genomic	100	1.71	2933258	0.33	447657	2803	0	Staphylococcus_aureus	drep_removed
GCF_900082925.1_12673_5_78_genomic	100	0.51	2809790	0.33	243975	2607	0	Staphylococcus_aureus	drep_removed
GCF_900083165.1_12971_2_63_genomic	100	0.51	2871185	0.33	418083	2703	0	Staphylococcus_aureus	drep_removed
GCF_900097385.1_15056_7_52_genomic	100	0.27	2751942	0.33	314323	2567	0	Staphylococcus_aureus	drep_removed
GCF_900097935.1_12291_8_20_genomic	100	0.1	2834274	0.33	683032	2669	3	Staphylococcus_aureus	passed
GCF_900124845.1_17138_2_33_genomic	100	0.11	2800362	0.33	302597	2625	0	Staphylococcus_aureus	drep_removed
GCF_900126225.1_17175_2_58_genomic	100	0.17	2786848	0.33	698266	2602	0	Staphylococcus_aureus	drep_removed
GCF_900129335.1_PP_HGAG_QV30_2SC_T4_genomic	100	0.12	2821874	0.33	2794437	2578	0	Staphylococcus_aureus	drep_removed
GCF_900250155.1_H1300_genomic	100	0.19	2752095	0.33	106567	2556	0	Staphylococcus_aureus	drep_removed
GCF_900250805.1_H1843_genomic	100	0.1	2797087	0.33	158321	2602	0	Staphylococcus_aureus	drep_removed
GCF_900250975.1_M2893_genomic	100	0.58	2770673	0.33	135213	2573	0	Staphylococcus_aureus	drep_removed
GCF_900251255.1_M3177_genomic	100	0.15	2789844	0.33	136036	2589	1	Staphylococcus_aureus	passed
GCF_900251275.1_M3140_genomic	100	0.25	2845501	0.33	98714	2687	0	Staphylococcus_aureus	drep_removed
GCF_900251605.1_M3601_genomic	100	0.16	2852059	0.33	108585	2709	0	Staphylococcus_aureus	drep_removed
GCF_900251895.1_M3925_genomic	100	0.19	2800169	0.33	96013	2609	0	Staphylococcus_aureus	drep_removed
GCF_900607275.1_BPH2070_genomic	100	0.28	2930188	0.33	2930188	2705	1	Staphylococcus_aureus	passed
GCF_903802035.1_22276_7_43_genomic	100	0.19	2936380	0.33	1049948	2777	0	Staphylococcus_aureus	drep_removed
GCF_903802045.1_22276_7_44_genomic	100	0.12	2739427	0.33	421841	2512	0	Staphylococcus_aureus	drep_removed
GCF_954774135.1_J01068_genomic	100	0.09	2746984	0.33	138124	2560	0	Staphylococcus_aureus	drep_removed
GCF_964290675.1_23S00080-1_genomic	100	0.31	2943095	0.33	2943095	2784	4	Staphylococcus_aureus	passed
GCF_964290735.1_23S00076-1_genomic	100	0.31	2942023	0.33	2942023	2784	0	Staphylococcus_aureus	drep_removed
GCF_964290875.1_23S00079-1_genomic	100	0.31	2942021	0.33	2942021	2782	0	Staphylococcus_aureus	drep_removed
GCF_000162595.1_ASM16259v1_genomic	100	0.1	2806194	0.33	359990	2609	0	Staphylococcus_aureus	drep_removed
GCF_000162675.1_ASM16267v1_genomic	100	0.15	2785837	0.33	470281	2587	0	Staphylococcus_aureus	drep_removed
GCF_000360765.1_Stap_aure_M0328_V1_genomic	100	0.72	2915024	0.33	1652996	2677	0	Staphylococcus_aureus	drep_removed
GCF_000361125.1_Stap_aure_M0424_V1_genomic	100	0.29	2960173	0.33	1503041	2776	0	Staphylococcus_aureus	drep_removed
GCF_000361285.1_Stap_aure_M0478_V1_genomic	100	0.75	2879857	0.33	782563	2650	2	Staphylococcus_aureus	passed
GCF_000362245.1_Stap_aure_M0943_V1_genomic	100	0.73	2868599	0.33	739983	2659	0	Staphylococcus_aureus	drep_removed
GCF_000362645.1_Stap_aure_M1064_V1_genomic	100	0.48	2980462	0.33	1497767	2782	0	Staphylococcus_aureus	drep_removed
GCF_000363425.1_Stap_aure_M1373_V1_genomic	100	0.59	2913034	0.33	1066849	2691	0	Staphylococcus_aureus	drep_removed
GCF_000527795.1_Stap_aure_M0632_V1_genomic	100	0.9	2847551	0.33	155455	2657	0	Staphylococcus_aureus	drep_removed
GCF_000528075.1_Stap_aure_M0657_V1_genomic	100	1.89	2920534	0.33	182224	2752	0	Staphylococcus_aureus	drep_removed
GCF_000528215.1_Stap_aure_M0670_V1_genomic	100	0.6	2809907	0.33	228689	2602	0	Staphylococcus_aureus	drep_removed
GCF_000528695.1_Stap_aure_M0707_V1_genomic	100	0.45	2896314	0.33	178007	2757	0	Staphylococcus_aureus	drep_removed
GCF_000530995.1_Stap_aure_M0130_V1_genomic	100	0.56	2905752	0.33	347747	2708	0	Staphylococcus_aureus	drep_removed
GCF_000531875.1_Stap_aure_M0745_V1_genomic	100	1.16	2831224	0.33	566867	2637	0	Staphylococcus_aureus	drep_removed
GCF_000531995.1_Stap_aure_M0849_V1_genomic	100	0.73	2908838	0.33	863867	2686	0	Staphylococcus_aureus	drep_removed
GCF_000532895.1_Stap_aure_M1196_V1_genomic	100	0.56	2876516	0.33	2317774	2659	0	Staphylococcus_aureus	drep_removed
GCF_000539335.1_Stap_aure_SJOS6001_V1_genomic	100	0.14	2932660	0.33	1661385	2727	0	Staphylococcus_aureus	drep_removed
GCF_000539735.1_Stap_aure_HOAG6017_V1_genomic	100	0.14	2935973	0.33	795925	2754	0	Staphylococcus_aureus	drep_removed
GCF_000542675.1_Stap_aure_OCMM6124_V1_genomic	100	0.18	2874499	0.33	314065	2697	0	Staphylococcus_aureus	drep_removed
GCF_000543865.1_Stap_aure_M0801_V1_genomic	100	0.07	2905679	0.33	87396	2743	0	Staphylococcus_aureus	drep_removed
GCF_000545525.1_Stap_aure_M0935_V1_genomic	100	0.96	2905901	0.33	183049	2751	0	Staphylococcus_aureus	drep_removed
GCF_000546385.1_Stap_aure_M1013_V1_genomic	100	0.47	2895119	0.33	741276	2709	0	Staphylococcus_aureus	drep_removed
GCF_000546565.1_Stap_aure_M1027_V1_genomic	100	0.72	2848976	0.33	241406	2669	0	Staphylococcus_aureus	drep_removed
GCF_000547245.1_Stap_aure_M1094_V1_genomic	100	0.06	2885557	0.33	75570	2741	0	Staphylococcus_aureus	drep_removed
GCF_000548505.1_Stap_aure_M1413_V1_genomic	100	0.76	2856442	0.33	221308	2665	0	Staphylococcus_aureus	drep_removed
GCF_000549025.1_Stap_aure_M1446_V1_genomic	100	1.62	2881323	0.33	191669	2691	0	Staphylococcus_aureus	drep_removed
GCF_000550465.1_Stap_aure_M1530_V1_genomic	100	2.53	2833006	0.33	155632	2674	0	Staphylococcus_aureus	drep_removed
GCF_000550925.1_Stap_aure_M0009_V1_genomic	100	0.57	2884308	0.33	221214	2726	0	Staphylococcus_aureus	drep_removed
GCF_000552085.1_Stap_aure_M0098_V1_genomic	100	1.06	2939659	0.33	180900	2802	0	Staphylococcus_aureus	drep_removed
GCF_000553125.1_Stap_aure_M0172_V1_genomic	100	0.38	2879535	0.33	211446	2680	0	Staphylococcus_aureus	drep_removed
GCF_000556485.1_Stap_aure_M0475_V1_genomic	100	0.4	2897878	0.33	158478	2718	0	Staphylococcus_aureus	drep_removed
GCF_000558165.1_Stap_aure_M0613_V1_genomic	100	0.76	2880917	0.33	153573	2718	0	Staphylococcus_aureus	drep_removed
GCF_000561145.1_Stap_aure_W48906_V1_genomic	100	0.15	2902260	0.33	557873	2709	0	Staphylococcus_aureus	drep_removed
GCF_000562465.1_Stap_aure_W82303_V1_genomic	100	0.17	2775680	0.33	115798	2575	0	Staphylococcus_aureus	drep_removed
GCF_000562995.1_Stap_aure_F19383_V1_genomic	100	0.25	2874482	0.33	327320	2677	0	Staphylococcus_aureus	drep_removed
GCF_000563775.1_Stap_aure_M31588_V1_genomic	100	0.15	2927579	0.33	478412	2752	0	Staphylococcus_aureus	drep_removed
GCF_000563935.1_Stap_aure_T26751_V1_genomic	100	0.15	2876443	0.33	2870361	2660	0	Staphylococcus_aureus	drep_removed
GCF_000564255.1_Stap_aure_T76030_V1_genomic	100	0.26	2896844	0.33	221097	2726	0	Staphylococcus_aureus	drep_removed
GCF_000564685.1_Stap_aure_W64953_V1_genomic	100	1.06	2848515	0.33	139014	2678	0	Staphylococcus_aureus	drep_removed
GCF_000570095.1_Stap_aure_H25872_V1_genomic	100	0.56	2803949	0.33	177281	2605	0	Staphylococcus_aureus	drep_removed
GCF_000570135.1_Stap_aure_H12893_V1_genomic	100	1.08	2893691	0.33	163721	2686	0	Staphylococcus_aureus	drep_removed
GCF_000570795.1_Stap_aure_T17141_V1_genomic	100	1.32	2884007	0.33	162554	2702	2	Staphylococcus_aureus	passed
GCF_000570915.1_Stap_aure_M73703_V1_genomic	100	0.24	2912562	0.33	692677	2721	0	Staphylococcus_aureus	drep_removed
GCF_000570935.1_Stap_aure_M73702_V1_genomic	100	0.15	2845108	0.33	622789	2614	0	Staphylococcus_aureus	drep_removed
GCF_000572505.1_Stap_aure_FVRH6079_V1_genomic	100	0.12	2930511	0.33	2320220	2720	0	Staphylococcus_aureus	drep_removed
GCF_000573125.1_Stap_aure_M1334_V1_genomic	100	0.22	2838273	0.33	121202	2651	0	Staphylococcus_aureus	drep_removed
GCF_000573725.1_Stap_aure_M1290_V1_genomic	100	0.19	2822782	0.33	100133	2646	0	Staphylococcus_aureus	drep_removed
GCF_000574925.1_Stap_aure_M1204_V1_genomic	100	0.5	2858894	0.33	221214	2663	0	Staphylococcus_aureus	drep_removed
GCF_000575125.1_Stap_aure_M1182_V1_genomic	100	1.74	2943749	0.33	139496	2799	0	Staphylococcus_aureus	drep_removed
GCF_000576775.1_Stap_aure_W21479_V1_genomic	100	1.35	2920318	0.33	1735992	2716	0	Staphylococcus_aureus	drep_removed
GCF_000587555.1_Stap_aure_H65863_V1_genomic	100	0.47	2870913	0.33	152714	2676	3	Staphylococcus_aureus	passed
GCF_000605985.1_Stap_aure_W42298_110712_V1_genomic	100	0.15	2771501	0.33	100369	2585	0	Staphylococcus_aureus	drep_removed
GCF_000606705.1_Stap_aure_M72095_021113_V1_genomic	100	0.15	2879060	0.33	464515	2682	0	Staphylococcus_aureus	drep_removed
GCF_000606945.1_Stap_aure_W34841_V1_genomic	100	0.7	2887582	0.33	166679	2705	0	Staphylococcus_aureus	drep_removed
GCF_000608745.1_Stap_aure_DAR3902_V1_genomic	100	1.09	2901236	0.33	538591	2697	0	Staphylococcus_aureus	drep_removed
GCF_000608845.1_Stap_aure_DAR3924_V1_genomic	100	0.78	2892693	0.33	282861	2706	0	Staphylococcus_aureus	drep_removed
GCF_000609225.1_Stap_aure_DAR1090_V1_genomic	100	0.09	2743494	0.33	2213661	2489	0	Staphylococcus_aureus	drep_removed
GCF_000636555.1_Stap_aure_1110904178_V1_genomic	100	0.13	2769194	0.33	138348	2567	0	Staphylococcus_aureus	drep_removed
GCF_000637235.1_Stap_aure_204HN_17-03-52-05_V1_genomic	100	0.28	2798617	0.33	215105	2605	0	Staphylococcus_aureus	drep_removed
GCF_000637935.1_Stap_aure_47P5_V1_genomic	100	0.14	2789906	0.33	162875	2572	0	Staphylococcus_aureus	drep_removed
GCF_000638095.1_Stap_aure_56824-7_V1_genomic	100	0.14	2809674	0.33	240221	2610	0	Staphylococcus_aureus	drep_removed
GCF_000638995.1_Stap_aure_DICM09_01587-13HST_V1_genomic	100	0.17	2791574	0.33	298954	2591	0	Staphylococcus_aureus	drep_removed
GCF_000640175.1_Stap_aure_Tur-12_V1_genomic	100	0.28	2903737	0.33	137418	2764	0	Staphylococcus_aureus	drep_removed
GCF_000640975.1_Stap_aure_VET0083R_V1_genomic	100	0.15	2757849	0.33	204377	2556	0	Staphylococcus_aureus	drep_removed
GCF_000641415.1_Stap_aure_VET0112R_V1_genomic	100	0.15	2766868	0.33	201519	2562	0	Staphylococcus_aureus	drep_removed
GCF_000644095.1_Stap_aure_VET0376R_V1_genomic	100	0.45	2819267	0.33	179566	2632	0	Staphylococcus_aureus	drep_removed
GCF_000644275.1_Stap_aure_VET0394R_V1_genomic	100	0.24	2806180	0.33	137310	2633	0	Staphylococcus_aureus	drep_removed
GCF_000646655.1_Stap_aure_VET1867R_V1_genomic	100	0.22	2705189	0.33	429952	2479	0	Staphylococcus_aureus	passed
GCF_000647255.1_Stap_aure_VET1956S_V1_genomic	100	0.17	2710508	0.33	326880	2472	0	Staphylococcus_aureus	drep_removed
GCF_000978705.1_ASM97870v1_genomic	100	0.12	2865348	0.33	2817733	2670	0	Staphylococcus_aureus	drep_removed
GCF_001019435.2_ASM101943v2_genomic	100	0.58	2878504	0.33	2878504	2663	0	Staphylococcus_aureus	drep_removed
GCF_001064295.1_ASM106429v1_genomic	100	7.38	2827406	0.33	100123	2683	0	Staphylococcus_aureus	CheckM_removed
GCF_001201035.1_8987_2_12_genomic	100	0.16	2861336	0.33	83756	2724	0	Staphylococcus_aureus	drep_removed
GCF_001226125.1_4395_6_9_genomic	100	0.29	2782104	0.33	111085	2601	0	Staphylococcus_aureus	drep_removed
GCF_001226785.1_4395_7_2_genomic	100	0.07	2705194	0.33	138641	2501	0	Staphylococcus_aureus	drep_removed
GCF_001226865.1_5295_1_5_genomic	100	0.11	2869515	0.33	83391	2740	0	Staphylococcus_aureus	drep_removed
GCF_001229165.1_4395_8_2_genomic	100	0.08	2737621	0.33	120099	2538	0	Staphylococcus_aureus	drep_removed
GCF_001229905.1_5119_1_3_genomic	100	0.18	2963357	0.33	88195	2842	0	Staphylococcus_aureus	drep_removed
GCF_001230105.1_6401_6_20_genomic	100	0.32	2827921	0.33	170570	2641	0	Staphylococcus_aureus	drep_removed
GCF_001287525.1_12673_1_60_genomic	100	0.42	2920830	0.33	346359	2752	0	Staphylococcus_aureus	drep_removed
GCF_001288765.1_12641_2_58_genomic	100	0.14	2915344	0.33	275348	2753	0	Staphylococcus_aureus	drep_removed
GCF_001289145.1_12673_2_56_genomic	100	0.13	2917242	0.33	578063	2748	0	Staphylococcus_aureus	drep_removed
GCF_001289825.1_11641_1_62_genomic	100	0.09	2759008	0.33	656324	2548	0	Staphylococcus_aureus	drep_removed
GCF_002121785.1_ASM212178v1_genomic	100	0.3	2744553	0.33	65412	2533	0	Staphylococcus_aureus	drep_removed
GCF_002123305.1_ASM212330v1_genomic	100	0.35	2810444	0.33	21394	2603	0	Staphylococcus_aureus	drep_removed
GCF_002123475.1_ASM212347v1_genomic	100	0.47	2776407	0.33	14650	2647	0	Staphylococcus_aureus	drep_removed
GCF_002123655.1_ASM212365v1_genomic	100	0.43	2789354	0.33	179827	2588	0	Staphylococcus_aureus	drep_removed
GCF_002124975.1_ASM212497v1_genomic	100	0.15	2765479	0.33	117306	2590	0	Staphylococcus_aureus	drep_removed
GCF_002125275.1_ASM212527v1_genomic	100	0.37	2763340	0.33	110393	2547	0	Staphylococcus_aureus	drep_removed
GCF_002126525.1_ASM212652v1_genomic	100	0.12	2888683	0.33	304643	2718	0	Staphylococcus_aureus	drep_removed
GCF_002126765.1_ASM212676v1_genomic	100	0.42	2763215	0.33	56821	2560	0	Staphylococcus_aureus	drep_removed
GCF_002225175.1_ASM222517v1_genomic	100	0.14	2881659	0.33	345696	2704	0	Staphylococcus_aureus	drep_removed
GCF_002273915.1_ISU-964_v1.0_genomic	100	0.69	2834992	0.33	34021	2709	0	Staphylococcus_aureus	drep_removed
GCF_002274175.1_ISU-995_v1.0_genomic	99.43	2.62	2786439	0.33	41078	2707	0	Staphylococcus_aureus	drep_removed
GCF_002274455.1_UCI31_v1.0_genomic	99.71	2.49	2755693	0.33	22612	2728	0	Staphylococcus_aureus	drep_removed
GCF_002274555.1_UCI38_v1.0_genomic	99.99	1.91	2864920	0.33	24159	2897	0	Staphylococcus_aureus	drep_removed
GCF_002275465.1_ISU-973_v1.0_genomic	99.65	4.24	2655048	0.33	22320	2527	0	Staphylococcus_aureus	drep_removed
GCF_002275555.1_UCI13_v1.0_genomic	100	0.98	2759858	0.33	33920	2687	0	Staphylococcus_aureus	drep_removed
GCF_002442975.1_ASM244297v1_genomic	100	0.14	2831958	0.33	2831958	2594	0	Staphylococcus_aureus	drep_removed
GCF_002904795.1_ASM290479v1_genomic	100	0.08	2933763	0.33	86866	2791	0	Staphylococcus_aureus	drep_removed
GCF_003011065.1_ASM301106v1_genomic	100	0.18	2847430	0.33	137174	2676	0	Staphylococcus_aureus	drep_removed
GCF_003030225.1_ASM303022v1_genomic	100	0.43	2719423	0.33	2719423	2463	0	Staphylococcus_aureus	passed
GCF_003114675.1_ASM311467v1_genomic	100	0.07	2707117	0.33	204006	2523	0	Staphylococcus_aureus	drep_removed
GCF_003194065.1_ASM319406v1_genomic	100	0.16	2781362	0.33	2781362	2548	2	Staphylococcus_aureus	passed
GCF_003311245.1_ASM331124v1_genomic	100	0.11	2772003	0.33	152464	2566	0	Staphylococcus_aureus	drep_removed
GCF_003354925.1_ASM335492v1_genomic	100	0.13	2751719	0.33	2730989	2503	0	Staphylococcus_aureus	drep_removed
GCF_003421665.1_ASM342166v1_genomic	100	0.13	2729921	0.33	246154	2537	0	Staphylococcus_aureus	drep_removed
GCF_003422585.1_ASM342258v1_genomic	100	0.14	2756115	0.33	422627	2554	0	Staphylococcus_aureus	drep_removed
GCF_003595425.1_ASM359542v1_genomic	100	0.19	2953985	0.33	2918010	2772	0	Staphylococcus_aureus	drep_removed
GCF_003609895.1_ASM360989v1_genomic	100	0.11	2809401	0.33	2809401	2547	0	Staphylococcus_aureus	drep_removed
GCF_005707215.1_ASM570721v1_genomic	100	0.16	2792262	0.33	2769144	2584	2	Staphylococcus_aureus	passed
GCF_005862085.1_ASM586208v1_genomic	100	0.13	2775399	0.33	168196	2558	0	Staphylococcus_aureus	drep_removed
GCF_005931015.2_ASM593101v2_genomic	100	0.23	2758447	0.33	2758447	2556	2	Staphylococcus_aureus	passed
GCF_009725585.1_ASM972558v1_genomic	100	0.11	2779079	0.33	147471	2567	0	Staphylococcus_aureus	drep_removed
GCF_009728775.1_ASM972877v1_genomic	100	0.18	2856204	0.33	2853520	2645	0	Staphylococcus_aureus	drep_removed
GCF_009764915.1_ASM976491v1_genomic	100	0.22	2832973	0.33	340415	2706	0	Staphylococcus_aureus	drep_removed
GCF_009765055.1_ASM976505v1_genomic	100	0.16	2754933	0.33	189459	2570	0	Staphylococcus_aureus	drep_removed
GCF_009912255.1_ASM991225v1_genomic	100	0.3	2785465	0.33	2777431	2602	2	Staphylococcus_aureus	passed
GCF_009912975.1_ASM991297v1_genomic	100	0.5	2825436	0.33	2823088	2581	2	Staphylococcus_aureus	passed
GCF_011007155.1_ASM1100715v1_genomic	100	0.1	2809528	0.33	106556	2616	0	Staphylococcus_aureus	drep_removed
GCF_012274715.1_ASM1227471v1_genomic	100	0.19	2756502	0.33	865560	2491	0	Staphylococcus_aureus	drep_removed
GCF_012278155.1_ASM1227815v1_genomic	100	0.13	2772059	0.33	109224	2629	0	Staphylococcus_aureus	drep_removed
GCF_014116935.1_ASM1411693v1_genomic	100	0.28	2921413	0.33	300365	2788	0	Staphylococcus_aureus	drep_removed
GCF_014334675.1_ASM1433467v1_genomic	100	0.12	2814919	0.33	2814919	2346	0	Staphylococcus_aureus	drep_removed
GCF_014637565.1_ASM1463756v1_genomic	100	0.18	2839359	0.33	126614	2667	0	Staphylococcus_aureus	drep_removed
GCF_014692855.1_ASM1469285v1_genomic	100	0.41	2845252	0.33	591257	2668	3	Staphylococcus_aureus	passed
GCF_015713755.1_ASM1571375v1_genomic	100	6.57	2991052	0.33	391502	2806	0	Staphylococcus_aureus	CheckM_removed
GCF_015714505.1_ASM1571450v1_genomic	100	0.09	2748058	0.33	454147	2481	0	Staphylococcus_aureus	drep_removed
GCF_016496025.1_ASM1649602v1_genomic	100	0.33	2893747	0.33	2882893	2720	0	Staphylococcus_aureus	drep_removed
GCF_017329245.1_ASM1732924v1_genomic	100	0.12	2769120	0.33	2769120	2559	0	Staphylococcus_aureus	drep_removed
GCF_017329345.1_ASM1732934v1_genomic	100	0.12	2754316	0.33	2754316	2543	0	Staphylococcus_aureus	drep_removed
GCF_018141385.1_ASM1814138v1_genomic	100	0.14	2744548	0.33	2744548	2496	0	Staphylococcus_aureus	drep_removed
GCF_018502045.1_ASM1850204v1_genomic	100	2.37	2784749	0.33	2784749	2302	0	Staphylococcus_aureus	passed
GCF_018681505.1_ASM1868150v1_genomic	100	0.29	2786184	0.33	170669	2586	0	Staphylococcus_aureus	drep_removed
GCF_018914925.1_ASM1891492v1_genomic	100	0.07	2731642	0.33	386964	2546	0	Staphylococcus_aureus	drep_removed
GCF_018996625.1_ASM1899662v1_genomic	99.99	2.01	2803227	0.33	5926	3024	0	Staphylococcus_aureus	drep_removed
GCF_018999225.1_ASM1899922v1_genomic	100	0.11	2788558	0.33	132200	2627	0	Staphylococcus_aureus	drep_removed
GCF_019050065.1_ASM1905006v1_genomic	100	0.1	2702838	0.33	234335	2521	0	Staphylococcus_aureus	drep_removed
GCF_019050225.1_ASM1905022v1_genomic	100	0.12	2703458	0.33	299151	2496	0	Staphylococcus_aureus	drep_removed
GCF_019100895.1_ASM1910089v1_genomic	100	0.34	2835563	0.33	169794	2657	0	Staphylococcus_aureus	drep_removed
GCF_019100995.1_ASM1910099v1_genomic	100	0.29	2824469	0.33	85856	2654	0	Staphylococcus_aureus	drep_removed
GCF_019294755.1_ASM1929475v1_genomic	100	0.2	2760837	0.33	305230	2539	0	Staphylococcus_aureus	drep_removed
GCF_019458085.1_ASM1945808v1_genomic	100	0.1	2723685	0.33	372212	2493	0	Staphylococcus_aureus	drep_removed
GCF_019784245.1_ASM1978424v1_genomic	100	0.1	2796432	0.33	2520136	2599	0	Staphylococcus_aureus	drep_removed
GCF_019915585.1_ASM1991558v1_genomic	100	0.87	2926847	0.33	2888791	2744	3	Staphylococcus_aureus	passed
GCF_020073945.1_ASM2007394v1_genomic	100	0.06	2667401	0.33	92586	2481	0	Staphylococcus_aureus	drep_removed
GCF_020389165.1_ASM2038916v1_genomic	100	0.13	2749120	0.33	2749120	2482	1	Staphylococcus_aureus	passed
GCF_021327875.1_ASM2132787v1_genomic	100	0.48	2868080	0.33	223128	2719	0	Staphylococcus_aureus	drep_removed
GCF_021327975.1_ASM2132797v1_genomic	100	0.43	2995021	0.33	199102	3146	0	Staphylococcus_aureus	drep_removed
GCF_021328055.1_ASM2132805v1_genomic	100	0.39	2845902	0.33	202387	2680	0	Staphylococcus_aureus	drep_removed
GCF_021328115.1_ASM2132811v1_genomic	100	0.49	2888619	0.33	151599	2744	0	Staphylococcus_aureus	drep_removed
GCF_021475415.1_ASM2147541v1_genomic	100	0.12	2788063	0.33	325355	2595	0	Staphylococcus_aureus	drep_removed
GCF_021476705.1_ASM2147670v1_genomic	100	0.14	2737113	0.33	201293	2526	0	Staphylococcus_aureus	drep_removed
GCF_021476765.1_ASM2147676v1_genomic	100	0.27	2807325	0.33	314209	2648	0	Staphylococcus_aureus	drep_removed
GCF_021476845.1_ASM2147684v1_genomic	100	0.1	2718065	0.33	167277	2496	0	Staphylococcus_aureus	drep_removed
GCF_021477305.1_ASM2147730v1_genomic	100	0.16	2735520	0.33	200503	2538	0	Staphylococcus_aureus	drep_removed
GCF_021477925.1_ASM2147792v1_genomic	100	0.4	2769599	0.33	271315	2582	0	Staphylococcus_aureus	drep_removed
GCF_021477985.1_ASM2147798v1_genomic	100	0.13	2759598	0.33	169950	2542	0	Staphylococcus_aureus	drep_removed
GCF_021480055.1_ASM2148005v1_genomic	100	0.14	2688156	0.33	319082	2470	0	Staphylococcus_aureus	drep_removed
GCF_021480765.1_ASM2148076v1_genomic	100	0.14	2770521	0.33	315064	2575	0	Staphylococcus_aureus	drep_removed
GCF_021482025.1_ASM2148202v1_genomic	100	0.11	2763826	0.33	706814	2550	0	Staphylococcus_aureus	drep_removed
GCF_021484085.1_ASM2148408v1_genomic	100	0.13	2762743	0.33	169935	2547	0	Staphylococcus_aureus	drep_removed
GCF_022405575.1_ASM2240557v1_genomic	100	0.19	2853433	0.33	2791691	2645	2	Staphylococcus_aureus	passed
GCF_022524365.1_ASM2252436v1_genomic	100	0.06	2810590	0.33	610579	2649	0	Staphylococcus_aureus	drep_removed
GCF_023655675.1_ASM2365567v1_genomic	100	0.08	2779484	0.33	225549	2575	0	Staphylococcus_aureus	drep_removed
GCF_023657095.1_ASM2365709v1_genomic	100	0.08	2778769	0.33	225549	2576	0	Staphylococcus_aureus	drep_removed
GCF_023716085.1_ASM2371608v1_genomic	100	0.12	2821191	0.33	2821191	2368	0	Staphylococcus_aureus	drep_removed
GCF_023846395.1_ASM2384639v1_genomic	100	0.13	2789024	0.33	167247	2599	0	Staphylococcus_aureus	drep_removed
GCF_023847095.1_ASM2384709v1_genomic	100	0.11	2847885	0.33	127960	2668	0	Staphylococcus_aureus	drep_removed
GCF_023849465.1_ASM2384946v1_genomic	100	0.18	2768918	0.33	147657	2554	0	Staphylococcus_aureus	drep_removed
GCF_024384555.1_ASM2438455v1_genomic	100	0.06	2769040	0.33	110509	2610	0	Staphylococcus_aureus	drep_removed
GCF_024915845.1_ASM2491584v1_genomic	100	0.8	2819280	0.33	553006	2611	0	Staphylococcus_aureus	drep_removed
GCF_024915975.1_ASM2491597v1_genomic	100	0.09	2694859	0.33	208836	2507	0	Staphylococcus_aureus	drep_removed
GCF_024916775.1_ASM2491677v1_genomic	100	0.17	2670372	0.33	410102	2452	0	Staphylococcus_aureus	drep_removed
GCF_028804575.1_ASM2880457v1_genomic	100	0.15	2791872	0.33	302178	2590	0	Staphylococcus_aureus	drep_removed
GCF_028804955.1_ASM2880495v1_genomic	100	0.15	2789902	0.33	603694	2592	0	Staphylococcus_aureus	drep_removed
GCF_028806155.1_ASM2880615v1_genomic	100	0.18	2835462	0.33	374230	2657	0	Staphylococcus_aureus	drep_removed
GCF_029853125.1_ASM2985312v1_genomic	100	0.37	2862725	0.33	103801	2755	0	Staphylococcus_aureus	drep_removed
GCF_029853395.1_ASM2985339v1_genomic	100	0.08	2772177	0.33	137959	2584	0	Staphylococcus_aureus	drep_removed
GCF_030533765.1_ASM3053376v1_genomic	100	0.23	2843118	0.33	2817160	2609	0	Staphylococcus_aureus	drep_removed
GCF_030546525.1_ASM3054652v1_genomic	100	0.2	2831229	0.33	203012	2682	0	Staphylococcus_aureus	drep_removed
GCF_030910045.1_ASM3091004v1_genomic	99.97	0.25	2519014	0.33	8541	2494	0	Staphylococcus_aureus	drep_removed
GCF_031826835.1_ASM3182683v1_genomic	100	0.55	2928732	0.33	2903623	2739	0	Staphylococcus_aureus	drep_removed
GCF_036689715.2_BSN57_Closure_genomic	100	1.14	2957074	0.33	2919419	2774	0	Staphylococcus_aureus	drep_removed
GCF_037483025.1_ASM3748302v1_genomic	100	0.15	2823764	0.33	374673	2669	0	Staphylococcus_aureus	drep_removed
GCF_038024755.1_WGS_using_MinION_R10.4.1_of_Staphylococcus_aureus_TUM22705_genomic	100	0.16	2784767	0.33	2784767	2544	0	Staphylococcus_aureus	drep_removed
GCF_038396965.1_BSN202_genomic	100	0.12	2827762	0.33	2800495	2589	0	Staphylococcus_aureus	drep_removed
GCF_039622655.1_ASM3962265v1_genomic	100	0.16	2827026	0.33	2827026	2593	2	Staphylococcus_aureus	passed
GCF_040364505.1_ASM4036450v1_genomic	100	0.12	2819192	0.33	2787772	2588	0	Staphylococcus_aureus	drep_removed
GCF_040367305.1_ASM4036730v1_genomic	100	0.5	2821900	0.33	222820	2641	0	Staphylococcus_aureus	drep_removed
GCF_040372195.1_ASM4037219v1_genomic	100	0.51	2875408	0.33	2846810	2651	3	Staphylococcus_aureus	passed
GCF_040529665.1_ASM4052966v1_genomic	100	0.34	2844672	0.33	100334	2751	0	Staphylococcus_aureus	drep_removed
GCF_040931735.1_ASM4093173v1_genomic	100	0.18	2784704	0.33	2784704	2552	0	Staphylococcus_aureus	drep_removed
GCF_041519015.1_CUBIST-35_genomic	100	0.15	2902122	0.33	2872192	2698	0	Staphylococcus_aureus	drep_removed
GCF_042583665.1_ASM4258366v1_genomic	100	0.08	2787095	0.33	2775651	2586	1	Staphylococcus_aureus	passed
GCF_046530645.1_ASM4653064v1_genomic	100	0.18	2868359	0.33	2865878	2662	0	Staphylococcus_aureus	drep_removed
GCF_046741645.1_ASM4674164v1_genomic	100	0.61	2963136	0.33	2920519	2776	0	Staphylococcus_aureus	drep_removed
GCF_046741805.1_ASM4674180v1_genomic	100	0.18	2858443	0.33	2829304	2666	2	Staphylococcus_aureus	passed
GCF_046741895.1_ASM4674189v1_genomic	100	0.08	2768086	0.33	2760049	2532	0	Staphylococcus_aureus	drep_removed
GCF_048283415.1_ASM4828341v1_genomic	100	0.54	2727951	0.33	243344	2503	0	Staphylococcus_aureus	drep_removed
GCF_048627915.1_ASM4862791v1_genomic	100	0.24	2794575	0.33	2756482	2581	0	Staphylococcus_aureus	drep_removed
GCF_048820355.1_BSN20_genomic	100	0.15	2727740	0.33	2727740	2481	0	Staphylococcus_aureus	drep_removed
GCF_049244705.1_ASM4924470v1_genomic	100	0.31	2921122	0.33	2855597	2711	0	Staphylococcus_aureus	drep_removed
GCF_049376965.1_ASM4937696v1_genomic	100	0.25	2716625	0.33	34601	2605	0	Staphylococcus_aureus	drep_removed
GCF_049383165.1_ASM4938316v1_genomic	100	0.08	2808602	0.33	187557	2638	0	Staphylococcus_aureus	drep_removed
GCF_049384225.1_ASM4938422v1_genomic	100	0.12	2728526	0.33	170050	2517	0	Staphylococcus_aureus	drep_removed
GCF_049555475.1_ASM4955547v1_genomic	100	0.26	2745887	0.33	2745887	2489	0	Staphylococcus_aureus	drep_removed
GCF_049898365.1_ASM4989836v1_genomic	100	0.15	2777626	0.33	172119	2543	0	Staphylococcus_aureus	drep_removed
GCF_049898385.1_ASM4989838v1_genomic	100	0.15	2777897	0.33	172119	2543	0	Staphylococcus_aureus	drep_removed
GCF_049899405.1_ASM4989940v1_genomic	100	0.14	2836378	0.33	148336	2622	0	Staphylococcus_aureus	drep_removed
GCF_049900445.1_ASM4990044v1_genomic	100	0.17	2869726	0.33	340573	2688	0	Staphylococcus_aureus	drep_removed
GCF_050413555.1_ASM5041355v1_genomic	100	0.57	2891601	0.33	243983	2745	0	Staphylococcus_aureus	drep_removed
GCF_050423585.1_ASM5042358v1_genomic	100	0.19	2871153	0.33	2868276	2675	0	Staphylococcus_aureus	drep_removed
GCF_050780105.1_ASM5078010v1_genomic	100	0.13	2919353	0.33	2876948	2727	4	Staphylococcus_aureus	passed
GCF_051225585.1_ASM5122558v1_genomic	100	0.11	2786850	0.33	2751557	2549	0	Staphylococcus_aureus	drep_removed
GCF_051258385.1_ASM5125838v1_genomic	100	0.04	2727158	0.33	1368213	2522	1	Staphylococcus_aureus	passed
GCF_051258435.1_ASM5125843v1_genomic	100	0.11	2713655	0.33	478812	2483	0	Staphylococcus_aureus	drep_removed
GCF_051258455.1_ASM5125845v1_genomic	100	0.05	2785184	0.33	810622	2608	0	Staphylococcus_aureus	drep_removed
GCF_051259255.1_ASM5125925v1_genomic	100	0.17	2836721	0.33	128003	2680	0	Staphylococcus_aureus	drep_removed
GCF_052363745.1_ASM5236374v1_genomic	100	0.13	2754655	0.33	2754655	2529	1	Staphylococcus_aureus	passed
GCF_052569805.1_ASM5256980v1_genomic	100	0.58	2773149	0.33	2736947	2518	0	Staphylococcus_aureus	drep_removed
GCF_900022585.1_7712_8_3_genomic	100	0.38	2909099	0.33	150414	2766	0	Staphylococcus_aureus	drep_removed
GCF_900058385.1_7564_8_27_genomic	100	0.44	2777040	0.33	23497	2697	0	Staphylococcus_aureus	drep_removed
GCF_900080305.1_11641_1_51_genomic	100	0.06	2718412	0.33	731643	2495	0	Staphylococcus_aureus	drep_removed
GCF_900080865.1_12625_5_32_genomic	100	0.15	2841765	0.33	262131	2647	0	Staphylococcus_aureus	drep_removed
GCF_900081595.1_12641_3_4_genomic	100	0.49	2856538	0.33	430795	2663	0	Staphylococcus_aureus	drep_removed
GCF_900081705.1_12641_3_83_genomic	100	0.07	2727818	0.33	431245	2538	0	Staphylococcus_aureus	drep_removed
GCF_900081975.1_12673_2_20_genomic	100	0.18	2859348	0.33	989528	2662	0	Staphylococcus_aureus	drep_removed
GCF_900082265.1_12673_3_10_genomic	100	0.12	2715245	0.33	337429	2501	0	Staphylococcus_aureus	drep_removed
GCF_900082995.1_12673_5_86_genomic	100	0.25	2857666	0.33	150812	2703	0	Staphylococcus_aureus	drep_removed
GCF_900083095.1_12971_2_15_genomic	100	0.17	2804449	0.33	419228	2590	0	Staphylococcus_aureus	drep_removed
GCF_900083495.1_12971_3_90_genomic	100	0.13	2715034	0.33	238522	2516	0	Staphylococcus_aureus	drep_removed
GCF_900083505.1_12971_3_91_genomic	100	0.44	2790272	0.33	782495	2616	0	Staphylococcus_aureus	drep_removed
GCF_900097485.1_15056_7_65_genomic	100	0.1	2768538	0.33	198801	2583	2	Staphylococcus_aureus	passed
GCF_900097525.1_12291_8_19_genomic	100	0.17	2757622	0.33	506889	2553	0	Staphylococcus_aureus	drep_removed
GCF_900097635.1_12291_8_43_genomic	100	0.12	2748651	0.33	461920	2537	0	Staphylococcus_aureus	drep_removed
GCF_900126505.1_17175_3_1_genomic	100	0.07	2748176	0.33	672775	2555	0	Staphylococcus_aureus	drep_removed
GCF_900250885.1_HL463_genomic	100	0.16	2726155	0.33	366306	2507	0	Staphylococcus_aureus	drep_removed
GCF_900250955.1_M2888_genomic	100	0.11	2761281	0.33	286943	2584	0	Staphylococcus_aureus	drep_removed
GCF_900251315.1_M3392_genomic	100	0.17	2882823	0.33	335268	2702	0	Staphylococcus_aureus	drep_removed
GCF_900251425.1_M3499_genomic	100	0.14	2794249	0.33	164026	2624	0	Staphylococcus_aureus	drep_removed
GCF_900251595.1_M3715_genomic	100	0.18	2777763	0.33	209389	2577	0	Staphylococcus_aureus	drep_removed
GCF_900252115.1_RH178_genomic	100	0.1	2778648	0.33	224648	2578	0	Staphylococcus_aureus	drep_removed
GCF_900484045.1_8140_1_71_genomic	100	0.84	2907949	0.33	170887	2765	0	Staphylococcus_aureus	drep_removed
GCF_903812445.1_22276_6_97_genomic	100	0.69	2829318	0.33	250752	2640	0	Staphylococcus_aureus	drep_removed
GCF_903812825.1_22276_6_123_genomic	100	0.14	2867356	0.33	162393	2688	2	Staphylococcus_aureus	passed
GCF_954774155.1_J00097_genomic	100	0.16	2712779	0.33	343216	2513	0	Staphylococcus_aureus	drep_removed
GCF_954789455.1_J01080_genomic	100	0.23	2767739	0.33	690514	2582	0	Staphylococcus_aureus	drep_removed
GCF_964057135.1_E1_22S00622-1_genomic	100	0.17	2927810	0.33	2927810	2756	0	Staphylococcus_aureus	drep_removed
GCF_964290005.1_23S00032-1_genomic	100	0.18	2818789	0.33	2818789	2584	1	Staphylococcus_aureus	passed
GCF_000160335.2_ASM16033v2_genomic	99.97	0.28	2777368	0.33	2756919	2582	0	Staphylococcus_aureus	drep_removed
GCF_000360885.1_Stap_aure_M0350_V1_genomic	100	0.57	2963134	0.33	2711354	2710	0	Staphylococcus_aureus	drep_removed
GCF_000361825.1_Stap_aure_M0676_V1_genomic	100	0.64	2877074	0.33	653591	2637	0	Staphylococcus_aureus	drep_removed
GCF_000363625.1_Stap_aure_M1520_V1_genomic	100	0.28	2846176	0.33	2818814	2599	0	Staphylococcus_aureus	drep_removed
GCF_000363825.1_Stap_aure_B40723_V1_genomic	100	0.48	2858664	0.33	910405	2668	0	Staphylococcus_aureus	drep_removed
GCF_000525225.1_Stap_aure_DAR3172_V1_genomic	100	0.41	2802056	0.33	2075224	2578	0	Staphylococcus_aureus	drep_removed
GCF_000528415.1_Stap_aure_M0683_V1_genomic	100	0.73	2889001	0.33	154835	2728	0	Staphylococcus_aureus	drep_removed
GCF_000530865.1_Stap_aure_M0352_V1_genomic	100	0.08	2925790	0.33	578554	2723	0	Staphylococcus_aureus	drep_removed
GCF_000538495.1_Stap_aure_WAMC6013_V1_genomic	100	0.18	2903372	0.33	694674	2718	0	Staphylococcus_aureus	drep_removed
GCF_000539315.1_Stap_aure_SJOS6002_V1_genomic	100	0.65	2959936	0.33	411806	2771	0	Staphylococcus_aureus	drep_removed
GCF_000540455.1_Stap_aure_SJUD6021_V1_genomic	100	0.55	2927925	0.33	335596	2749	0	Staphylococcus_aureus	drep_removed
GCF_000541255.1_Stap_aure_MISS6052_V1_genomic	100	1.02	2886284	0.33	274301	2682	0	Staphylococcus_aureus	drep_removed
GCF_000541855.1_Stap_aure_SMMC6121_V1_genomic	100	0.6	2930916	0.33	388636	2735	0	Staphylococcus_aureus	drep_removed
GCF_000541975.1_Stap_aure_UCIM6101_V1_genomic	100	0.15	2928542	0.33	769118	2745	0	Staphylococcus_aureus	drep_removed
GCF_000542075.1_Stap_aure_GGMC6018_V1_genomic	100	0.14	2899876	0.33	2103129	2692	0	Staphylococcus_aureus	drep_removed
GCF_000543185.1_Stap_aure_WAMC6080_V1_genomic	100	0.2	2907412	0.33	478252	2732	0	Staphylococcus_aureus	drep_removed
GCF_000543805.1_Stap_aure_M0796_V1_genomic	100	2.33	2951535	0.33	227813	2790	0	Staphylococcus_aureus	drep_removed
GCF_000544605.1_Stap_aure_M0862_V1_genomic	100	5	2902836	0.33	244957	2711	0	Staphylococcus_aureus	drep_removed
GCF_000544785.1_Stap_aure_M0878_V1_genomic	100	0.47	2897038	0.33	456687	2702	0	Staphylococcus_aureus	drep_removed
GCF_000546545.1_Stap_aure_M1026_V1_genomic	100	0.98	2903079	0.33	187156	2742	0	Staphylococcus_aureus	drep_removed
GCF_000546985.1_Stap_aure_M1074_V1_genomic	100	2.64	2882973	0.33	166972	2699	0	Staphylococcus_aureus	drep_removed
GCF_000547025.1_Stap_aure_M1079_V1_genomic	100	0.66	2877515	0.33	177554	2689	0	Staphylococcus_aureus	drep_removed
GCF_000549445.1_Stap_aure_M1474_V1_genomic	100	1.56	2901349	0.33	213309	2735	0	Staphylococcus_aureus	drep_removed
GCF_000550125.1_Stap_aure_M1505_V1_genomic	100	0.5	2860986	0.33	245551	2642	0	Staphylococcus_aureus	drep_removed
GCF_000550185.1_Stap_aure_M1508_V1_genomic	100	0.69	2853893	0.33	312974	2634	0	Staphylococcus_aureus	drep_removed
GCF_000550665.1_Stap_aure_M1552_V1_genomic	100	0.65	2860122	0.33	652991	2646	0	Staphylococcus_aureus	drep_removed
GCF_000551185.1_Stap_aure_M0027_V1_genomic	100	1.43	2912115	0.33	159088	2743	0	Staphylococcus_aureus	drep_removed
GCF_000552125.1_Stap_aure_M0100_V1_genomic	100	0.3	2921189	0.33	75903	2776	0	Staphylococcus_aureus	drep_removed
GCF_000552745.1_Stap_aure_M0146_V1_genomic	100	1.05	2911571	0.33	153510	2776	0	Staphylococcus_aureus	drep_removed
GCF_000555245.1_Stap_aure_M0369_V1_genomic	100	1.64	2872016	0.33	177566	2689	0	Staphylococcus_aureus	drep_removed
GCF_000555425.1_Stap_aure_M0384_V1_genomic	100	0.67	2903713	0.33	221649	2760	0	Staphylococcus_aureus	drep_removed
GCF_000555945.1_Stap_aure_M0430_V1_genomic	100	1.43	2876830	0.33	205894	2702	0	Staphylococcus_aureus	drep_removed
GCF_000556545.1_Stap_aure_M0481_V1_genomic	100	5.45	2905820	0.33	236094	2725	0	Staphylococcus_aureus	CheckM_removed
GCF_000558565.1_Stap_aure_M0246_V1_genomic	100	0.5	2841907	0.33	148167	2636	0	Staphylococcus_aureus	drep_removed
GCF_000560925.1_Stap_aure_W42932_V1_genomic	100	0.19	2871622	0.33	159514	2677	0	Staphylococcus_aureus	drep_removed
GCF_000561845.1_Stap_aure_H42737_V1_genomic	100	0.18	2857165	0.33	299520	2656	0	Staphylococcus_aureus	drep_removed
GCF_000562205.1_Stap_aure_H48646_V1_genomic	100	0.17	2867263	0.33	305309	2673	0	Staphylococcus_aureus	drep_removed
GCF_000562585.1_Stap_aure_T45945_V1_genomic	100	1.44	2916776	0.33	394785	2747	0	Staphylococcus_aureus	drep_removed
GCF_000569615.1_Stap_aure_T44461_V1_genomic	100	0.5	2780574	0.33	127023	2588	0	Staphylococcus_aureus	drep_removed
GCF_000570495.1_Stap_aure_W75098_V1_genomic	100	1.01	2913824	0.33	245366	2748	0	Staphylococcus_aureus	drep_removed
GCF_000571035.1_Stap_aure_M62699_V1_genomic	100	0.54	2861334	0.33	165446	2663	3	Staphylococcus_aureus	passed
GCF_000573965.1_Stap_aure_M1274_V1_genomic	100	2.19	2857147	0.33	173992	2653	0	Staphylococcus_aureus	drep_removed
GCF_000575165.1_Stap_aure_M1180_V1_genomic	100	0.6	2845316	0.33	163829	2670	0	Staphylococcus_aureus	drep_removed
GCF_000576965.1_Stap_aure_W48973_V1_genomic	100	1.58	2892922	0.33	1720997	2692	0	Staphylococcus_aureus	drep_removed
GCF_000579195.1_Stap_aure_F16106_V1_genomic	100	0.52	2830549	0.33	156852	2631	0	Staphylococcus_aureus	drep_removed
GCF_000579395.1_Stap_aure_F92047_V1_genomic	100	0.2	2938165	0.33	693531	2762	0	Staphylococcus_aureus	drep_removed
GCF_000579595.1_Stap_aure_H75423_V1_genomic	100	0.19	2933976	0.33	540871	2758	0	Staphylococcus_aureus	drep_removed
GCF_000605485.1_Stap_aure_M90396_V1_genomic	100	0.81	2936141	0.33	171186	2779	0	Staphylococcus_aureus	drep_removed
GCF_000606445.1_Stap_aure_H59325_V1_genomic	100	0.09	2896988	0.33	385872	2696	0	Staphylococcus_aureus	drep_removed
GCF_000606745.1_Stap_aure_T15898_V1_genomic	100	1.28	2909180	0.33	101288	2758	0	Staphylococcus_aureus	drep_removed
GCF_000606865.1_Stap_aure_T63898_V1_genomic	100	0.14	2786424	0.33	116476	2586	0	Staphylococcus_aureus	drep_removed
GCF_000607585.1_Stap_aure_DAR3578_V1_genomic	100	0.9	2876789	0.33	442238	2665	0	Staphylococcus_aureus	drep_removed
GCF_000608345.1_Stap_aure_DAR3799_V1_genomic	100	0.62	2853709	0.33	570622	2654	0	Staphylococcus_aureus	drep_removed
GCF_000608925.1_Stap_aure_DAR5880_V1_genomic	100	0.15	2934637	0.33	1576796	2758	2	Staphylococcus_aureus	passed
GCF_000609645.1_Stap_aure_DAR1507_V1_genomic	100	0.78	2937664	0.33	839560	2752	0	Staphylococcus_aureus	drep_removed
GCF_000636275.1_Stap_aure_08139-6_V1_genomic	100	0.18	2780989	0.33	215252	2579	0	Staphylococcus_aureus	drep_removed
GCF_000636695.1_Stap_aure_1111203374_V1_genomic	100	0.18	2752286	0.33	145725	2549	0	Staphylococcus_aureus	drep_removed
GCF_000637335.1_Stap_aure_2010-60-6511-10_V1_genomic	100	0.17	2806953	0.33	153454	2627	0	Staphylococcus_aureus	drep_removed
GCF_000639675.1_Stap_aure_R0487_V1_genomic	100	0.41	2836609	0.33	172386	2699	2	Staphylococcus_aureus	passed
GCF_000641075.1_Stap_aure_VET0088R_V1_genomic	100	0.19	2806081	0.33	148613	2602	0	Staphylococcus_aureus	drep_removed
GCF_000641735.1_Stap_aure_VET0140R_V1_genomic	100	0.25	2783037	0.33	260225	2579	0	Staphylococcus_aureus	drep_removed
GCF_000641895.1_Stap_aure_VET0164R_V1_genomic	100	0.18	2769451	0.33	197302	2565	0	Staphylococcus_aureus	drep_removed
GCF_000642415.1_Stap_aure_VET0221R_V1_genomic	100	0.22	2792851	0.33	197388	2586	0	Staphylococcus_aureus	drep_removed
GCF_000643355.1_Stap_aure_VET0304R_V1_genomic	100	1.37	2839472	0.33	148108	2655	0	Staphylococcus_aureus	drep_removed
GCF_000643895.1_Stap_aure_VET0352R_V1_genomic	100	0.17	2809089	0.33	426034	2590	0	Staphylococcus_aureus	drep_removed
GCF_000644055.1_Stap_aure_VET0369R_V1_genomic	100	0.19	2801083	0.33	137847	2605	0	Staphylococcus_aureus	drep_removed
GCF_000644075.1_Stap_aure_VET0373R_V1_genomic	100	0.18	2759031	0.33	197344	2556	0	Staphylococcus_aureus	drep_removed
GCF_000644335.1_Stap_aure_VET0399R_V1_genomic	100	0.17	2813500	0.33	135799	2632	0	Staphylococcus_aureus	drep_removed
GCF_000645235.1_Stap_aure_VET0485R_V1_genomic	100	0.18	2760189	0.33	148108	2555	0	Staphylococcus_aureus	drep_removed
GCF_000645255.1_Stap_aure_VET0486R_V1_genomic	100	0.17	2762646	0.33	282213	2537	0	Staphylococcus_aureus	drep_removed
GCF_000646455.1_Stap_aure_VET1852R_V1_genomic	100	0.18	2793462	0.33	135174	2605	0	Staphylococcus_aureus	drep_removed
GCF_000647155.1_Stap_aure_VET1914R_V1_genomic	100	0.15	2769362	0.33	214796	2550	0	Staphylococcus_aureus	drep_removed
GCF_000828035.1_ASM82803v1_genomic	100	0.16	2860508	0.33	2860508	2637	0	Staphylococcus_aureus	drep_removed
GCF_001063705.1_ASM106370v1_genomic	100	0.1	2729614	0.33	55984	2552	0	Staphylococcus_aureus	drep_removed
GCF_001064055.1_ASM106405v1_genomic	100	0.15	2738935	0.33	62032	2616	0	Staphylococcus_aureus	drep_removed
GCF_001208805.1_9669_1_4_genomic	100	0.14	2907711	0.33	688382	2716	0	Staphylococcus_aureus	drep_removed
GCF_001212665.1_9266_1_6_genomic	100	0.18	2923721	0.33	346438	2772	0	Staphylococcus_aureus	drep_removed
GCF_001224945.1_4395_8_5_genomic	100	0.26	2825651	0.33	122574	2674	0	Staphylococcus_aureus	drep_removed
GCF_001227685.1_6401_6_19_genomic	100	0.5	2889292	0.33	165424	2714	0	Staphylococcus_aureus	drep_removed
GCF_001228085.1_6401_6_11_genomic	100	0.34	2809615	0.33	252957	2622	0	Staphylococcus_aureus	drep_removed
GCF_001229845.1_4351_1_3_genomic	100	0.15	2773624	0.33	86659	2591	0	Staphylococcus_aureus	drep_removed
GCF_001235185.1_4351_3_4_genomic	100	0.09	2801772	0.33	83632	2628	0	Staphylococcus_aureus	drep_removed
GCF_001270705.1_ASM127070v1_genomic	100	0.12	2734587	0.33	163024	2531	2	Staphylococcus_aureus	passed
GCF_001288205.1_12673_5_24_genomic	100	0.13	2921462	0.33	332719	2748	0	Staphylococcus_aureus	drep_removed
GCF_001289025.1_12625_6_94_genomic	100	0.22	2801501	0.33	606597	2611	0	Staphylococcus_aureus	drep_removed
GCF_001289525.1_12673_3_43_genomic	100	0.14	2878831	0.33	326267	2695	0	Staphylococcus_aureus	drep_removed
GCF_001289725.1_12673_2_67_genomic	100	0.14	2879181	0.33	346317	2683	0	Staphylococcus_aureus	drep_removed
GCF_001289885.1_11641_1_92_genomic	100	0.13	2872181	0.33	338221	2683	0	Staphylococcus_aureus	drep_removed
GCF_001290265.1_11641_1_80_genomic	100	0.1	2855010	0.33	346637	2667	0	Staphylococcus_aureus	drep_removed
GCF_001290325.1_11641_1_17_genomic	100	0.36	2860935	0.33	838786	2702	0	Staphylococcus_aureus	drep_removed
GCF_001291165.1_12625_6_30_genomic	100	0.44	2953492	0.33	611652	2793	0	Staphylococcus_aureus	drep_removed
GCF_001291325.1_12673_3_22_genomic	100	0.14	2878642	0.33	564714	2688	0	Staphylococcus_aureus	drep_removed
GCF_001354355.1_9235_1_6_genomic	100	1.28	2919630	0.33	158997	2778	0	Staphylococcus_aureus	drep_removed
GCF_001465755.1_ASM146575v1_genomic	100	0.23	2894543	0.33	2894543	2679	3	Staphylococcus_aureus	passed
GCF_001815835.1_ASM181583v1_genomic	100	0.08	2738187	0.33	108968	2557	0	Staphylococcus_aureus	drep_removed
GCF_001879545.1_ASM187954v1_genomic	100	0.13	2719261	0.33	2719261	2428	0	Staphylococcus_aureus	drep_removed
GCF_002088085.1_ASM208808v1_genomic	100	0.13	2880761	0.33	818972	2744	0	Staphylococcus_aureus	drep_removed
GCF_002121205.1_ASM212120v1_genomic	100	0.44	2875097	0.33	128023	2720	0	Staphylococcus_aureus	drep_removed
GCF_002123465.1_ASM212346v1_genomic	100	0.43	2790170	0.33	109830	2606	0	Staphylococcus_aureus	drep_removed
GCF_002123745.1_ASM212374v1_genomic	100	0.55	2808712	0.33	133773	2611	0	Staphylococcus_aureus	drep_removed
GCF_002125765.1_ASM212576v1_genomic	100	0.13	2882904	0.33	101365	2722	0	Staphylococcus_aureus	drep_removed
GCF_002225235.1_ASM222523v1_genomic	100	0.48	2927512	0.33	276225	2773	0	Staphylococcus_aureus	drep_removed
GCF_002273095.1_ISU-837_v1.0_genomic	100	0.2	2815228	0.33	85567	2645	2	Staphylococcus_aureus	passed
GCF_002273975.1_ISU-972_v1.0_genomic	93.97	2.91	2556146	0.33	19657	2472	0	Staphylococcus_aureus	CheckM_removed
GCF_002843855.1_ASM284385v1_genomic	100	0.96	2745687	0.33	17011	2674	0	Staphylococcus_aureus	drep_removed
GCF_003001455.1_ASM300145v1_genomic	100	0.21	2850120	0.33	196999	2682	0	Staphylococcus_aureus	drep_removed
GCF_003073395.1_ASM307339v1_genomic	100	0.15	2872769	0.33	2872769	2651	0	Staphylococcus_aureus	drep_removed
GCF_003309105.1_ASM330910v1_genomic	100	0.11	2752262	0.33	188553	2542	0	Staphylococcus_aureus	drep_removed
GCF_003309235.1_ASM330923v1_genomic	100	0.22	2949017	0.33	200638	2799	0	Staphylococcus_aureus	drep_removed
GCF_003310575.1_ASM331057v1_genomic	100	0.1	2780960	0.33	191463	2598	0	Staphylococcus_aureus	drep_removed
GCF_003310935.1_ASM331093v1_genomic	100	0.13	2765066	0.33	138379	2549	0	Staphylococcus_aureus	drep_removed
GCF_003354905.1_ASM335490v1_genomic	100	0.1	2853623	0.33	2814270	2630	0	Staphylococcus_aureus	drep_removed
GCF_003417105.1_ASM341710v1_genomic	100	0.09	2833418	0.33	867826	2665	0	Staphylococcus_aureus	drep_removed
GCF_003421825.1_ASM342182v1_genomic	100	0.32	2797569	0.33	249869	2644	0	Staphylococcus_aureus	drep_removed
GCF_003422525.1_ASM342252v1_genomic	100	0.14	2803774	0.33	288305	2589	0	Staphylococcus_aureus	drep_removed
GCF_003424065.1_ASM342406v1_genomic	100	0.14	2683320	0.33	275543	2462	0	Staphylococcus_aureus	drep_removed
GCF_003609915.1_ASM360991v1_genomic	100	0.11	2809565	0.33	2809565	2545	0	Staphylococcus_aureus	drep_removed
GCF_003813385.1_ASM381338v1_genomic	99.99	0.16	2697815	0.33	42737	2592	1	Staphylococcus_aureus	passed
GCF_003827735.1_ASM382773v1_genomic	99.94	2.63	2791218	0.33	2791218	2733	1	Staphylococcus_aureus	passed
GCF_005153305.1_ASM515330v1_genomic	100	0.08	2736781	0.33	2736781	2542	0	Staphylococcus_aureus	drep_removed
GCF_005861115.1_ASM586111v1_genomic	100	0.1	2729543	0.33	388532	2498	0	Staphylococcus_aureus	drep_removed
GCF_005861205.1_ASM586120v1_genomic	100	0.15	2827199	0.33	157609	2641	0	Staphylococcus_aureus	drep_removed
GCF_007677665.1_ASM767766v1_genomic	100	0.18	3033002	0.33	251945	3301	0	Staphylococcus_aureus	drep_removed
GCF_008619075.1_ASM861907v1_genomic	100	1.06	2944787	0.33	2914567	2740	0	Staphylococcus_aureus	drep_removed
GCF_009799665.1_ASM979966v1_genomic	100	0.24	2869628	0.33	154024	2774	0	Staphylococcus_aureus	drep_removed
GCF_009883695.1_ASM988369v1_genomic	99.99	0.13	2841969	0.33	2841969	2654	1	Staphylococcus_aureus	passed
GCF_011007185.1_ASM1100718v1_genomic	100	0.11	2885413	0.33	83475	2733	0	Staphylococcus_aureus	drep_removed
GCF_011007265.1_ASM1100726v1_genomic	100	0.12	2762086	0.33	136402	2548	0	Staphylococcus_aureus	drep_removed
GCF_013187685.1_ASM1318768v1_genomic	100	0.31	2912029	0.33	2870155	2784	3	Staphylococcus_aureus	passed
GCF_013912275.1_ASM1391227v1_genomic	100	0.32	2806672	0.33	843561	2643	0	Staphylococcus_aureus	drep_removed
GCF_014116775.1_ASM1411677v1_genomic	100	0.3	2896093	0.33	244135	2756	0	Staphylococcus_aureus	drep_removed
GCF_014235225.1_ASM1423522v1_genomic	100	0.13	2826084	0.33	345651	2621	0	Staphylococcus_aureus	drep_removed
GCF_014235275.1_ASM1423527v1_genomic	100	0.6	2741077	0.33	243925	2549	0	Staphylococcus_aureus	drep_removed
GCF_014334515.1_ASM1433451v1_genomic	100	0.12	2814854	0.33	2814854	2306	0	Staphylococcus_aureus	passed
GCF_014637325.1_ASM1463732v1_genomic	100	0.16	2804840	0.33	121213	2612	0	Staphylococcus_aureus	drep_removed
GCF_014637535.1_ASM1463753v1_genomic	100	0.12	2807247	0.33	121125	2619	0	Staphylococcus_aureus	drep_removed
GCF_014638225.1_ASM1463822v1_genomic	100	0.23	2853591	0.33	126615	2687	0	Staphylococcus_aureus	drep_removed
GCF_014693505.1_ASM1469350v1_genomic	100	0.52	2814468	0.33	443674	2613	0	Staphylococcus_aureus	drep_removed
GCF_014835815.1_ASM1483581v1_genomic	100	0.19	2805460	0.33	543103	2565	0	Staphylococcus_aureus	drep_removed
GCF_015209565.1_ASM1520956v1_genomic	100	0.33	2804428	0.33	2714673	2623	2	Staphylococcus_aureus	passed
GCF_015713745.1_ASM1571374v1_genomic	100	0.14	2842001	0.33	597517	2592	0	Staphylococcus_aureus	drep_removed
GCF_015714365.1_ASM1571436v1_genomic	100	0.11	2829081	0.33	870954	2599	0	Staphylococcus_aureus	drep_removed
GCF_015715295.1_ASM1571529v1_genomic	100	0.14	2716254	0.33	214823	2495	0	Staphylococcus_aureus	drep_removed
GCF_016621395.1_ASM1662139v1_genomic	100	0.22	2913316	0.33	117109	2785	0	Staphylococcus_aureus	drep_removed
GCF_017328705.1_ASM1732870v1_genomic	100	0.11	2754973	0.33	2754973	2546	0	Staphylococcus_aureus	drep_removed
GCF_018681435.1_ASM1868143v1_genomic	100	0.12	2854953	0.33	129551	2681	0	Staphylococcus_aureus	drep_removed
GCF_018914905.1_ASM1891490v1_genomic	100	0.1	2743547	0.33	262075	2510	0	Staphylococcus_aureus	drep_removed
GCF_018914985.1_ASM1891498v1_genomic	100	0.13	2818432	0.33	210480	2622	2	Staphylococcus_aureus	passed
GCF_018915585.1_ASM1891558v1_genomic	100	0.13	2706680	0.33	208543	2502	0	Staphylococcus_aureus	drep_removed
GCF_018918565.1_ASM1891856v1_genomic	100	0.15	2668436	0.33	140899	2473	0	Staphylococcus_aureus	drep_removed
GCF_018995495.1_ASM1899549v1_genomic	100	0.11	2714295	0.33	100069	2544	0	Staphylococcus_aureus	drep_removed
GCF_018999285.1_ASM1899928v1_genomic	100	0.13	2785980	0.33	84282	2645	0	Staphylococcus_aureus	passed
GCF_019098385.1_ASM1909838v1_genomic	100	0.12	2776399	0.33	135225	2573	0	Staphylococcus_aureus	drep_removed
GCF_019099255.1_ASM1909925v1_genomic	100	0.24	2789506	0.33	62148	2611	0	Staphylococcus_aureus	drep_removed
GCF_019334585.1_ASM1933458v1_genomic	100	0.23	2835652	0.33	2835652	2632	2	Staphylococcus_aureus	passed
GCF_020074405.1_ASM2007440v1_genomic	100	0.15	2722580	0.33	66084	2542	2	Staphylococcus_aureus	passed
GCF_020388175.1_ASM2038817v1_genomic	100	0.12	2766990	0.33	2766990	2532	2	Staphylococcus_aureus	passed
GCF_020388215.1_ASM2038821v1_genomic	100	0.13	2766976	0.33	2766976	2528	0	Staphylococcus_aureus	drep_removed
GCF_020388985.1_ASM2038898v1_genomic	100	0.13	2748821	0.33	2748821	2481	0	Staphylococcus_aureus	drep_removed
GCF_020389505.1_ASM2038950v1_genomic	100	0.13	2788328	0.33	2754402	2596	0	Staphylococcus_aureus	drep_removed
GCF_020702515.2_ASM2070251v2_genomic	100	0.13	2886845	0.33	2866122	2669	2	Staphylococcus_aureus	passed
GCF_021328915.1_ASM2132891v1_genomic	100	0.49	2896483	0.33	223178	2776	0	Staphylococcus_aureus	drep_removed
GCF_021475665.1_ASM2147566v1_genomic	100	0.14	2766670	0.33	434429	2563	0	Staphylococcus_aureus	drep_removed
GCF_021477365.1_ASM2147736v1_genomic	100	0.1	2783500	0.33	147685	2581	0	Staphylococcus_aureus	drep_removed
GCF_021477595.1_ASM2147759v1_genomic	100	0.17	2812596	0.33	195268	2640	0	Staphylococcus_aureus	drep_removed
GCF_021479005.1_ASM2147900v1_genomic	100	0.18	2779428	0.33	148578	2581	0	Staphylococcus_aureus	drep_removed
GCF_021481835.1_ASM2148183v1_genomic	100	0.15	2765088	0.33	202751	2555	0	Staphylococcus_aureus	drep_removed
GCF_021491855.1_ASM2149185v1_genomic	100	0.11	2818800	0.33	2818800	2587	0	Staphylococcus_aureus	drep_removed
GCF_022494565.1_ASM2249456v1_genomic	100	0.14	2797342	0.33	2797342	2544	0	Staphylococcus_aureus	drep_removed
GCF_022699285.1_ASM2269928v1_genomic	100	0.21	2875541	0.33	2840551	2682	3	Staphylococcus_aureus	passed
GCF_023545515.1_ASM2354551v1_genomic	100	0.12	2835763	0.33	153376	2651	0	Staphylococcus_aureus	drep_removed
GCF_023655625.1_ASM2365562v1_genomic	100	0.09	2779845	0.33	225549	2575	0	Staphylococcus_aureus	drep_removed
GCF_023655765.1_ASM2365576v1_genomic	100	0.3	2814152	0.33	299569	2634	0	Staphylococcus_aureus	drep_removed
GCF_023716425.1_ASM2371642v1_genomic	100	0.1	2821233	0.33	2821233	2453	0	Staphylococcus_aureus	drep_removed
GCF_023847815.1_ASM2384781v1_genomic	100	0.14	2805505	0.33	147657	2611	0	Staphylococcus_aureus	drep_removed
GCF_023848305.1_ASM2384830v1_genomic	100	0.21	2812711	0.33	204488	2664	0	Staphylococcus_aureus	drep_removed
GCF_024205325.1_ASM2420532v1_genomic	100	0.53	2910209	0.33	2874007	2688	0	Staphylococcus_aureus	drep_removed
GCF_024213835.1_ASM2421383v1_genomic	100	0.85	2966267	0.33	458652	2813	0	Staphylococcus_aureus	drep_removed
GCF_024515655.1_ASM2451565v1_genomic	100	0.11	2744292	0.33	632272	2524	0	Staphylococcus_aureus	drep_removed
GCF_024741695.1_ASM2474169v1_genomic	100	0.13	2839114	0.33	2822959	2596	2	Staphylococcus_aureus	passed
GCF_024915135.1_ASM2491513v1_genomic	100	0.13	2739183	0.33	136857	2513	0	Staphylococcus_aureus	drep_removed
GCF_024916525.1_ASM2491652v1_genomic	100	0.18	2694762	0.33	410256	2486	0	Staphylococcus_aureus	drep_removed
GCF_025245445.1_ASM2524544v1_genomic	100	0.15	2838148	0.33	166723	2657	0	Staphylococcus_aureus	drep_removed
GCF_028765645.1_ASM2876564v1_genomic	100	0.16	3043995	0.33	116610	2919	0	Staphylococcus_aureus	drep_removed
GCF_028766055.1_ASM2876605v1_genomic	100	0.17	2826509	0.33	664014	2658	0	Staphylococcus_aureus	drep_removed
GCF_028767565.1_ASM2876756v1_genomic	100	0.1	2753548	0.33	262057	2541	0	Staphylococcus_aureus	drep_removed
GCF_028804175.1_ASM2880417v1_genomic	100	0.09	2703970	0.33	319487	2458	0	Staphylococcus_aureus	drep_removed
GCF_030533855.1_ASM3053385v1_genomic	100	0.19	2806099	0.33	2806099	2566	0	Staphylococcus_aureus	drep_removed
GCF_030971305.1_ASM3097130v1_genomic	93.18	5.8	2873567	0.33	2421464	2616	0	Staphylococcus_aureus	CheckM_removed
GCF_031573105.1_ASM3157310v1_genomic	100	1.77	2886509	0.33	118620	2720	0	Staphylococcus_aureus	drep_removed
GCF_034357665.1_ASM3435766v1_genomic	100	0.18	2823302	0.33	2783842	2612	0	Staphylococcus_aureus	drep_removed
GCF_034650415.1_ASM3465041v1_genomic	100	0.12	2836912	0.33	142543	2661	0	Staphylococcus_aureus	drep_removed
GCF_037164285.1_ASM3716428v1_genomic	100	0.22	2760094	0.33	23248	2639	0	Staphylococcus_aureus	drep_removed
GCF_037938875.1_BSN123_genomic	100	0.52	2942013	0.33	2911884	2749	0	Staphylococcus_aureus	drep_removed
GCF_038096265.1_BSN154_genomic	100	0.12	2800185	0.33	2786821	2561	0	Staphylococcus_aureus	drep_removed
GCF_038096275.1_BSN91_genomic	100	0.1	2824853	0.33	2808565	2591	0	Staphylococcus_aureus	drep_removed
GCF_038396945.1_BSN175_genomic	100	0.1	2788832	0.33	2772545	2558	0	Staphylococcus_aureus	drep_removed
GCF_038429035.1_ASM3842903v1_genomic	100	0.27	3015000	0.33	2986689	2833	0	Staphylococcus_aureus	drep_removed
GCF_039634605.1_ASM3963460v1_genomic	100	0.66	2840438	0.33	2840438	2661	0	Staphylococcus_aureus	drep_removed
GCF_040188855.1_ASM4018885v1_genomic	100	0.12	2743465	0.33	163840	2534	0	Staphylococcus_aureus	drep_removed
GCF_040362785.1_ASM4036278v1_genomic	100	0.2	2854838	0.33	2819449	2622	0	Staphylococcus_aureus	drep_removed
GCF_040364105.1_ASM4036410v1_genomic	100	0.12	2806252	0.33	2806252	2584	0	Staphylococcus_aureus	drep_removed
GCF_040367255.1_ASM4036725v1_genomic	100	0.14	2799026	0.33	81265	2610	0	Staphylococcus_aureus	drep_removed
GCF_040529975.1_ASM4052997v1_genomic	100	0.12	2843577	0.33	81599	2683	0	Staphylococcus_aureus	drep_removed
GCF_041531685.1_CUBIST-16_genomic	100	1.13	3022571	0.33	2961621	2860	3	Staphylococcus_aureus	passed
GCF_042864895.1_ASM4286489v1_genomic	100	0.96	2882119	0.33	220242	2723	0	Staphylococcus_aureus	drep_removed
GCF_042865035.1_ASM4286503v1_genomic	100	0.19	2867664	0.33	379332	2685	0	Staphylococcus_aureus	drep_removed
GCF_043950035.1_ASM4395003v1_genomic	100	0.14	2736930	0.33	2736930	2514	0	Staphylococcus_aureus	drep_removed
GCF_045011635.1_PU_StaAu_1_genomic	100	0.47	2840424	0.33	2840424	2683	3	Staphylococcus_aureus	passed
GCF_045910135.1_ASM4591013v1_genomic	100	0.16	2747619	0.33	289068	2566	1	Staphylococcus_aureus	passed
GCF_046741765.1_ASM4674176v1_genomic	100	0.72	2946585	0.33	2891089	2715	1	Staphylococcus_aureus	passed
GCF_046741815.1_ASM4674181v1_genomic	100	0.15	2759116	0.33	2751226	2502	1	Staphylococcus_aureus	passed
GCF_047801865.1_AG21-0611_Closure_genomic	100	0.68	2930124	0.33	2902856	2741	4	Staphylococcus_aureus	passed
GCF_048283315.1_ASM4828331v1_genomic	100	8.25	2842939	0.33	157566	2653	0	Staphylococcus_aureus	CheckM_removed
GCF_048283695.1_ASM4828369v1_genomic	100	0.16	2746171	0.33	217517	2542	0	Staphylococcus_aureus	drep_removed
GCF_048627565.1_ASM4862756v1_genomic	100	0.24	2835709	0.33	2794568	2631	0	Staphylococcus_aureus	drep_removed
GCF_048814845.1_BSN18_genomic	100	0.52	2896075	0.33	2864641	2683	0	Staphylococcus_aureus	drep_removed
GCF_049381985.1_ASM4938198v1_genomic	100	0.18	2838626	0.33	410422	2766	0	Staphylococcus_aureus	drep_removed
GCF_049383065.1_ASM4938306v1_genomic	100	0.17	2868922	0.33	231269	2763	0	Staphylococcus_aureus	drep_removed
GCF_049485155.1_ASM4948515v1_genomic	100	0.16	2812791	0.33	2787603	2612	0	Staphylococcus_aureus	drep_removed
GCF_049545035.1_ASM4954503v1_genomic	100	0.12	2792512	0.33	2792512	2545	0	Staphylococcus_aureus	drep_removed
GCF_049857195.1_ASM4985719v1_genomic	100	0.17	2820352	0.33	2797226	2583	2	Staphylococcus_aureus	passed
GCF_049898725.1_ASM4989872v1_genomic	100	0.15	2774893	0.33	172120	2542	0	Staphylococcus_aureus	drep_removed
GCF_049898825.1_ASM4989882v1_genomic	100	0.14	2837837	0.33	172119	2623	0	Staphylococcus_aureus	drep_removed
GCF_050412975.1_ASM5041297v1_genomic	100	0.14	2810444	0.33	261124	2628	0	Staphylococcus_aureus	drep_removed
GCF_050779945.1_ASM5077994v1_genomic	100	0.09	2855810	0.33	2824920	2643	0	Staphylococcus_aureus	drep_removed
GCF_050780025.1_ASM5078002v1_genomic	100	0.14	2950936	0.33	2923939	2756	0	Staphylococcus_aureus	drep_removed
GCF_050882095.1_ASM5088209v1_genomic	100	0.09	2833378	0.33	2804273	2616	0	Staphylococcus_aureus	drep_removed
GCF_051258375.1_ASM5125837v1_genomic	100	0.18	2737924	0.33	134092	2505	0	Staphylococcus_aureus	drep_removed
GCF_900081295.1_12641_1_80_genomic	100	0.27	2805528	0.33	220284	2600	0	Staphylococcus_aureus	drep_removed
GCF_900081455.1_12641_2_91_genomic	100	0.54	2850703	0.33	167606	2674	0	Staphylococcus_aureus	drep_removed
GCF_900081805.1_12673_1_36_genomic	100	0.08	2750065	0.33	212133	2531	0	Staphylococcus_aureus	drep_removed
GCF_900082105.1_12673_2_52_genomic	100	0.11	2791908	0.33	336384	2618	0	Staphylococcus_aureus	drep_removed
GCF_900083215.1_12971_2_94_genomic	100	1.21	2825653	0.33	612085	2661	0	Staphylococcus_aureus	drep_removed
GCF_900097945.1_12291_8_38_genomic	100	0.2	2769461	0.33	438604	2568	0	Staphylococcus_aureus	drep_removed
GCF_900126135.1_17175_2_48_genomic	100	0.14	2769195	0.33	945307	2598	0	Staphylococcus_aureus	drep_removed
GCF_900127785.1_17138_2_83_genomic	100	0.1	2796341	0.33	302588	2622	0	Staphylococcus_aureus	drep_removed
GCF_900128005.1_17175_2_25_genomic	100	0.1	2712790	0.33	1360458	2467	0	Staphylococcus_aureus	passed
GCF_900128295.1_17175_3_49_genomic	100	0.09	2754821	0.33	313057	2531	0	Staphylococcus_aureus	drep_removed
GCF_900250455.1_H1512_genomic	100	0.16	2866035	0.33	235871	2727	0	Staphylococcus_aureus	drep_removed
GCF_900251115.1_M3063_genomic	100	0.28	2796784	0.33	281989	2625	2	Staphylococcus_aureus	passed
GCF_900251705.1_M3594_genomic	100	0.48	2926518	0.33	128592	2783	0	Staphylococcus_aureus	drep_removed
GCF_900474715.1_41004_D01_genomic	100	0.2	2849927	0.33	2849927	2665	4	Staphylococcus_aureus	passed
GCF_900482665.1_7922_1_29_genomic	100	0.96	2915261	0.33	174780	2744	0	Staphylococcus_aureus	drep_removed
GCF_903801515.1_22276_7_2_genomic	100	1	2876148	0.33	370669	2694	0	Staphylococcus_aureus	drep_removed
GCF_903801955.1_22276_7_36_genomic	100	0.43	2816386	0.33	346068	2605	2	Staphylococcus_aureus	passed
GCF_903811685.1_22276_6_30_genomic	100	0.13	2792356	0.33	211790	2580	0	Staphylococcus_aureus	drep_removed
GCF_903812105.1_22276_6_71_genomic	100	0.52	2877201	0.33	374975	2708	0	Staphylococcus_aureus	drep_removed
GCF_903812985.1_22276_6_139_genomic	100	0.54	2960583	0.33	223130	2833	0	Staphylococcus_aureus	drep_removed
GCF_965137805.1_CIP107700_genomic	100	0.31	2794257	0.33	213802	2628	0	Staphylococcus_aureus	drep_removed
GCF_000359905.1_Stap_aure_HI168_V1_genomic	100	1.39	2968142	0.33	1763059	2777	0	Staphylococcus_aureus	drep_removed
GCF_000361685.1_Stap_aure_M0628_V1_genomic	100	0.58	2828436	0.33	2828436	2577	2	Staphylococcus_aureus	passed
GCF_000362225.1_Stap_aure_M0934_V1_genomic	100	0.5	2935560	0.33	2203037	2708	0	Staphylococcus_aureus	drep_removed
GCF_000362325.1_Stap_aure_M0964_V1_genomic	100	0.59	2880620	0.33	617554	2676	0	Staphylococcus_aureus	drep_removed
GCF_000363345.1_Stap_aure_M1321_V1_genomic	100	1.07	2951747	0.33	418931	2765	0	Staphylococcus_aureus	drep_removed
GCF_000363485.1_Stap_aure_M1405_V1_genomic	100	0.88	2873233	0.33	786831	2675	0	Staphylococcus_aureus	drep_removed
GCF_000528315.1_Stap_aure_M0678_V1_genomic	100	0.36	2859443	0.33	153554	2668	0	Staphylococcus_aureus	drep_removed
GCF_000528615.1_Stap_aure_M0700_V1_genomic	100	0.83	2824496	0.33	351281	2637	0	Staphylococcus_aureus	drep_removed
GCF_000532595.1_Stap_aure_M1440_V1_genomic	100	1.05	2985109	0.33	494438	2769	0	Staphylococcus_aureus	drep_removed
GCF_000533095.1_Stap_aure_M1480_V1_genomic	100	1.57	2867783	0.33	450257	2657	0	Staphylococcus_aureus	drep_removed
GCF_000538255.1_Stap_aure_SJUD6063_V1_genomic	100	0.14	2896045	0.33	2111462	2685	0	Staphylococcus_aureus	drep_removed
GCF_000538635.1_Stap_aure_PLAC6017_V1_genomic	100	0.14	2894829	0.33	693216	2689	0	Staphylococcus_aureus	drep_removed
GCF_000538815.1_Stap_aure_WMCS6039_V1_genomic	100	0.14	2899694	0.33	693445	2696	0	Staphylococcus_aureus	drep_removed
GCF_000539515.1_Stap_aure_LAMC0001_V1_genomic	100	0.14	2892189	0.33	1921279	2681	0	Staphylococcus_aureus	drep_removed
GCF_000541355.1_Stap_aure_UCIM6070_V1_genomic	100	0.46	2908185	0.33	244763	2728	0	Staphylococcus_aureus	drep_removed
GCF_000541455.1_Stap_aure_AMMC6106_V1_genomic	100	0.45	2882900	0.33	241001	2674	0	Staphylococcus_aureus	drep_removed
GCF_000541495.1_Stap_aure_KINW6027_V1_genomic	100	0.79	2854814	0.33	477571	2655	0	Staphylococcus_aureus	drep_removed
GCF_000542475.1_Stap_aure_UCIM6123_V1_genomic	100	0.12	2740097	0.33	270775	2493	1	Staphylococcus_aureus	passed
GCF_000543165.1_Stap_aure_UCIM6147_V1_genomic	100	0.22	2984255	0.33	575265	2832	0	Staphylococcus_aureus	drep_removed
GCF_000543605.1_Stap_aure_M0783_V1_genomic	100	0.5	2897407	0.33	183118	2733	0	Staphylococcus_aureus	drep_removed
GCF_000544165.1_Stap_aure_M0821_V1_genomic	100	0.3	2739412	0.33	234649	2564	0	Staphylococcus_aureus	drep_removed
GCF_000544185.1_Stap_aure_M0824_V1_genomic	100	0.83	2876211	0.33	761629	2673	0	Staphylococcus_aureus	drep_removed
GCF_000544625.1_Stap_aure_M0863_V1_genomic	100	0.65	2863722	0.33	335279	2648	0	Staphylococcus_aureus	drep_removed
GCF_000546845.1_Stap_aure_M1056_V1_genomic	100	0.08	2898058	0.33	91067	2754	0	Staphylococcus_aureus	drep_removed
GCF_000547845.1_Stap_aure_M0766_V1_genomic	100	0.06	2879122	0.33	82156	2731	0	Staphylococcus_aureus	drep_removed
GCF_000549165.1_Stap_aure_M1455_V1_genomic	100	0.65	2865059	0.33	177759	2671	0	Staphylococcus_aureus	drep_removed
GCF_000551605.1_Stap_aure_M0061_V1_genomic	100	0.48	2901553	0.33	349677	2714	0	Staphylococcus_aureus	drep_removed
GCF_000552265.1_Stap_aure_M0115_V1_genomic	100	0.47	2894958	0.33	737806	2706	0	Staphylococcus_aureus	drep_removed
GCF_000554005.1_Stap_aure_M0263_V1_genomic	100	0.98	2891141	0.33	215267	2756	0	Staphylococcus_aureus	drep_removed
GCF_000555625.1_Stap_aure_M0405_V1_genomic	100	0.7	2934471	0.33	146390	2765	0	Staphylococcus_aureus	drep_removed
GCF_000556505.1_Stap_aure_M0476_V1_genomic	100	4.25	2871921	0.33	177442	2692	0	Staphylococcus_aureus	drep_removed
GCF_000556925.1_Stap_aure_M0518_V1_genomic	100	1.42	2908244	0.33	210954	2739	0	Staphylococcus_aureus	drep_removed
GCF_000556985.1_Stap_aure_M0522_V1_genomic	100	0.4	2844261	0.33	106798	2687	0	Staphylococcus_aureus	drep_removed
GCF_000557145.1_Stap_aure_M0537_V1_genomic	100	0.56	2901341	0.33	211022	2740	0	Staphylococcus_aureus	drep_removed
GCF_000557265.1_Stap_aure_M0545_V1_genomic	100	0.66	2870935	0.33	226420	2697	0	Staphylococcus_aureus	drep_removed
GCF_000558105.1_Stap_aure_M0610_V1_genomic	100	0.32	2820490	0.33	208443	2613	0	Staphylococcus_aureus	drep_removed
GCF_000559785.1_Stap_aure_W41918_V1_genomic	100	0.45	2851180	0.33	95723	2685	0	Staphylococcus_aureus	drep_removed
GCF_000560065.1_Stap_aure_T62328_V1_genomic	100	0.54	2840823	0.33	327136	2637	0	Staphylococcus_aureus	drep_removed
GCF_000560805.1_Stap_aure_F52748_V1_genomic	100	0.21	2815217	0.33	95645	2651	0	Staphylococcus_aureus	drep_removed
GCF_000563075.1_Stap_aure_F32119_V1_genomic	100	0.23	2771011	0.33	96534	2599	0	Staphylococcus_aureus	drep_removed
GCF_000570035.1_Stap_aure_H85003_V1_genomic	100	0.62	2879120	0.33	146840	2702	0	Staphylococcus_aureus	drep_removed
GCF_000570435.1_Stap_aure_W75539_V1_genomic	100	0.64	2889000	0.33	166681	2719	0	Staphylococcus_aureus	drep_removed
GCF_000571475.1_Stap_aure_F88369_V1_genomic	100	0.5	2864208	0.33	166977	2682	0	Staphylococcus_aureus	drep_removed
GCF_000573685.1_Stap_aure_M1293_V1_genomic	100	3.53	2890087	0.33	161899	2723	0	Staphylococcus_aureus	drep_removed
GCF_000574625.1_Stap_aure_M1230_V1_genomic	100	0.48	2852795	0.33	153798	2677	0	Staphylococcus_aureus	drep_removed
GCF_000578935.1_Stap_aure_M42514_V1_genomic	100	0.13	2858739	0.33	391540	2648	0	Staphylococcus_aureus	drep_removed
GCF_000586675.1_Stap_aure_DAR5814_V1_genomic	100	0.17	2892975	0.33	154692	2738	2	Staphylococcus_aureus	passed
GCF_000586695.1_Stap_aure_DAR5852_V1_genomic	100	0.17	2813290	0.33	154322	2605	0	Staphylococcus_aureus	drep_removed
GCF_000586915.1_Stap_aure_W15990_V1_genomic	100	0.89	2873786	0.33	159678	2704	0	Staphylococcus_aureus	drep_removed
GCF_000587035.1_Stap_aure_T55960_V1_genomic	100	0.57	2877211	0.33	160169	2701	0	Staphylococcus_aureus	drep_removed
GCF_000604485.1_Stap_aure_W53395_V1_genomic	100	0.25	2793423	0.33	51437	2630	0	Staphylococcus_aureus	drep_removed
GCF_000605125.1_Stap_aure_H81901_V1_genomic	100	0.28	2811176	0.33	96985	2618	0	Staphylococcus_aureus	drep_removed
GCF_000605245.1_Stap_aure_M17027_V1_genomic	100	1	2919024	0.33	158943	2743	0	Staphylococcus_aureus	drep_removed
GCF_000605725.1_Stap_aure_T59618_V1_genomic	100	0.12	2744978	0.33	239260	2521	0	Staphylococcus_aureus	drep_removed
GCF_000607025.1_Stap_aure_W75242_V1_genomic	100	0.6	2765406	0.33	168867	2551	0	Staphylococcus_aureus	drep_removed
GCF_000607745.1_Stap_aure_DAR3592_V1_genomic	100	0.65	2860012	0.33	597117	2650	0	Staphylococcus_aureus	drep_removed
GCF_000608165.1_Stap_aure_DAR3772_V1_genomic	100	2.43	2907911	0.33	565689	2717	0	Staphylococcus_aureus	drep_removed
GCF_000608365.1_Stap_aure_DAR3840_V1_genomic	100	0.56	2861954	0.33	570341	2648	0	Staphylococcus_aureus	drep_removed
GCF_000608705.1_Stap_aure_DAR3897_V1_genomic	100	0.15	2849058	0.33	571050	2611	0	Staphylococcus_aureus	drep_removed
GCF_000610485.1_Stap_aure_DAR3152_V1_genomic	100	0.51	2981037	0.33	695809	2796	0	Staphylococcus_aureus	drep_removed
GCF_000610505.1_Stap_aure_DAR3153_V1_genomic	100	0.13	2916019	0.33	596312	2700	0	Staphylococcus_aureus	drep_removed
GCF_000610925.1_Stap_aure_DAR5881_V1_genomic	100	1.33	3166442	0.33	2375969	2869	3	Staphylococcus_aureus	passed
GCF_000610945.1_Stap_aure_DAR5872_V1_genomic	100	0.15	2955753	0.33	971012	2722	0	Staphylococcus_aureus	drep_removed
GCF_000636475.1_Stap_aure_1110701127_V1_genomic	100	1.07	2741652	0.33	490876	2527	0	Staphylococcus_aureus	drep_removed
GCF_000636495.1_Stap_aure_1110802883_V1_genomic	100	0.16	2719589	0.33	142872	2495	0	Staphylococcus_aureus	drep_removed
GCF_000636595.1_Stap_aure_1111000177_V1_genomic	100	0.13	2739542	0.33	94957	2526	0	Staphylococcus_aureus	drep_removed
GCF_000637755.1_Stap_aure_2818S1K13-24-05_V1_genomic	100	0.91	2827682	0.33	148109	2637	0	Staphylococcus_aureus	drep_removed
GCF_000639115.1_Stap_aure_GD2010-090_V1_genomic	100	0.19	2780183	0.33	137834	2593	0	Staphylococcus_aureus	drep_removed
GCF_000639415.1_Stap_aure_M457-1_V1_genomic	100	0.18	2726755	0.33	208110	2504	0	Staphylococcus_aureus	drep_removed
GCF_000639455.1_Stap_aure_MRSA-118_V1_genomic	100	0.3	2829441	0.33	399662	2662	1	Staphylococcus_aureus	passed
GCF_000639955.1_Stap_aure_SARM_C4155_V1_genomic	100	0.18	2745046	0.33	137778	2514	0	Staphylococcus_aureus	drep_removed
GCF_000641175.1_Stap_aure_VET0093R_V1_genomic	100	0.2	2840148	0.33	137424	2682	0	Staphylococcus_aureus	drep_removed
GCF_000641355.1_Stap_aure_VET0105R_V1_genomic	100	0.17	2854988	0.33	138260	2697	0	Staphylococcus_aureus	drep_removed
GCF_000641955.1_Stap_aure_VET0167R_V1_genomic	100	0.18	2760408	0.33	137848	2550	0	Staphylococcus_aureus	drep_removed
GCF_000642015.1_Stap_aure_VET0177R_V1_genomic	100	0.16	2769750	0.33	270811	2576	0	Staphylococcus_aureus	drep_removed
GCF_001019275.2_ASM101927v2_genomic	100	0.58	2729076	0.33	2697122	2467	0	Staphylococcus_aureus	drep_removed
GCF_001064255.1_ASM106425v1_genomic	100	0.76	2884006	0.33	88464	2728	0	Staphylococcus_aureus	drep_removed
GCF_001065975.1_ASM106597v1_genomic	100	0.08	2689117	0.33	78287	2511	0	Staphylococcus_aureus	drep_removed
GCF_001226205.1_4351_2_4_genomic	100	0.13	2805670	0.33	72907	2578	0	Staphylococcus_aureus	drep_removed
GCF_001230885.1_5083_7_4_genomic	100	1.5	2837158	0.33	46386	2712	0	Staphylococcus_aureus	drep_removed
GCF_001231945.1_4351_3_2_genomic	100	0.07	2760762	0.33	106723	2572	0	Staphylococcus_aureus	drep_removed
GCF_001275925.1_ASM127592v1_genomic	100	0.13	2730751	0.33	41156	2581	0	Staphylococcus_aureus	drep_removed
GCF_001288165.1_12971_2_51_genomic	100	0.14	2861514	0.33	288786	2708	0	Staphylococcus_aureus	drep_removed
GCF_001289285.1_12641_2_82_genomic	100	0.08	2821398	0.33	386299	2636	0	Staphylococcus_aureus	drep_removed
GCF_001290525.1_12673_5_23_genomic	100	0.39	2903081	0.33	158549	2748	0	Staphylococcus_aureus	drep_removed
GCF_001639865.1_DDA_SA_663_genomic	100	0.11	2779913	0.33	108504	2583	0	Staphylococcus_aureus	drep_removed
GCF_001656045.1_ASM165604v1_genomic	100	0.17	2796894	0.33	2796894	2576	0	Staphylococcus_aureus	drep_removed
GCF_002093005.2_ASM209300v2_genomic	99.99	0.15	2675251	0.33	81756	2499	0	Staphylococcus_aureus	drep_removed
GCF_002121625.1_ASM212162v1_genomic	100	0.04	2876798	0.33	284208	2703	0	Staphylococcus_aureus	drep_removed
GCF_002124245.1_ASM212424v1_genomic	100	0.42	2776145	0.33	168302	2592	0	Staphylococcus_aureus	drep_removed
GCF_002124485.1_ASM212448v1_genomic	100	0.14	2832096	0.33	290643	2638	0	Staphylococcus_aureus	drep_removed
GCF_002125835.1_ASM212583v1_genomic	100	0.35	2783824	0.33	121456	2602	0	Staphylococcus_aureus	drep_removed
GCF_002204555.1_ASM220455v1_genomic	100	0.2	2861508	0.33	2861508	2621	2	Staphylococcus_aureus	passed
GCF_002225315.1_ASM222531v1_genomic	100	0.14	2880852	0.33	605949	2702	0	Staphylococcus_aureus	drep_removed
GCF_002273075.1_ISU-1009_v1.0_genomic	100	0.67	2785372	0.33	71421	2621	0	Staphylococcus_aureus	drep_removed
GCF_002274205.1_ISU-996_v1.0_genomic	100	1.3	2735697	0.33	26036	2634	0	Staphylococcus_aureus	drep_removed
GCF_002275635.1_UCI23_v1.0_genomic	99.83	4.68	2792437	0.33	13437	2913	0	Staphylococcus_aureus	passed
GCF_002275875.1_UCSF13938_v1.0_genomic	99.36	4.28	2791917	0.33	14790	2861	0	Staphylococcus_aureus	passed
GCF_002356675.1_ASM235667v1_genomic	100	0.09	2841501	0.33	2808921	2615	0	Staphylococcus_aureus	drep_removed
GCF_002904615.1_ASM290461v1_genomic	100	0.13	2689350	0.33	116063	2462	0	Staphylococcus_aureus	drep_removed
GCF_002904975.1_ASM290497v1_genomic	100	0.33	2767975	0.33	191655	2593	0	Staphylococcus_aureus	drep_removed
GCF_002905655.1_ASM290565v1_genomic	100	0.08	2921870	0.33	107031	2781	0	Staphylococcus_aureus	drep_removed
GCF_002934925.1_ASM293492v1_genomic	100	0.17	2852402	0.33	47804	2699	0	Staphylococcus_aureus	drep_removed
GCF_003001315.1_ASM300131v1_genomic	100	0.18	2852794	0.33	148498	2687	0	Staphylococcus_aureus	drep_removed
GCF_003055885.1_ASM305588v1_genomic	100	0.17	2763323	0.33	44987	2656	0	Staphylococcus_aureus	drep_removed
GCF_003309285.1_ASM330928v1_genomic	100	0.18	2955687	0.33	138126	2806	0	Staphylococcus_aureus	drep_removed
GCF_003309605.1_ASM330960v1_genomic	100	0.11	2752606	0.33	128187	2566	0	Staphylococcus_aureus	drep_removed
GCF_003309755.1_ASM330975v1_genomic	100	0.49	3071924	0.33	202239	3004	4	Staphylococcus_aureus	passed
GCF_003309925.1_ASM330992v1_genomic	100	0.2	2704681	0.33	203918	2469	0	Staphylococcus_aureus	drep_removed
GCF_003311345.1_ASM331134v1_genomic	100	0.11	2795461	0.33	196130	2622	0	Staphylococcus_aureus	drep_removed
GCF_003342735.1_ASM334273v1_genomic	100	0.18	2785564	0.33	2785564	2563	0	Staphylococcus_aureus	drep_removed
GCF_003354665.1_ASM335466v1_genomic	100	0.14	2892907	0.33	2892907	2673	0	Staphylococcus_aureus	drep_removed
GCF_003992475.1_ASM399247v1_genomic	100	0.11	2746125	0.33	170050	2542	1	Staphylococcus_aureus	passed
GCF_004803435.1_ASM480343v1_genomic	100	0.09	2706407	0.33	372386	2525	2	Staphylococcus_aureus	passed
GCF_005861005.1_ASM586100v1_genomic	100	0.14	2762556	0.33	334678	2545	0	Staphylococcus_aureus	drep_removed
GCF_005861385.1_ASM586138v1_genomic	100	0.11	2840803	0.33	152010	2661	0	Staphylococcus_aureus	drep_removed
GCF_007556695.2_D712_Updates_genomic	100	0.58	2847446	0.33	2820179	2615	0	Staphylococcus_aureus	drep_removed
GCF_007827105.1_ASM782710v1_genomic	100	0.18	2858028	0.33	2745835	2690	0	Staphylococcus_aureus	drep_removed
GCF_007954465.1_ASM795446v1_genomic	100	0.13	2868644	0.33	2832989	2635	0	Staphylococcus_aureus	drep_removed
GCF_008244725.1_ASM824472v1_genomic	100	0.15	2886593	0.33	2879031	2663	0	Staphylococcus_aureus	drep_removed
GCF_009764845.1_ASM976484v1_genomic	100	0.15	2756029	0.33	340547	2567	0	Staphylococcus_aureus	drep_removed
GCF_009873755.1_ASM987375v1_genomic	100	0.15	2761427	0.33	169477	2555	0	Staphylococcus_aureus	drep_removed
GCF_009913135.1_ASM991313v1_genomic	100	0.57	2890732	0.33	2863573	2680	3	Staphylococcus_aureus	passed
GCF_011319695.1_ASM1131969v1_genomic	100	0.12	2799774	0.33	148454	2625	3	Staphylococcus_aureus	passed
GCF_012278005.1_ASM1227800v1_genomic	100	0.15	2775631	0.33	109374	2637	0	Staphylococcus_aureus	drep_removed
GCF_012278175.1_ASM1227817v1_genomic	100	0.13	2811623	0.33	106751	2667	0	Staphylococcus_aureus	drep_removed
GCF_013427055.1_ASM1342705v1_genomic	100	0.2	2802924	0.33	615089	2605	0	Staphylococcus_aureus	drep_removed
GCF_013467165.1_ASM1346716v1_genomic	100	0.16	2853017	0.33	2853017	2652	0	Staphylococcus_aureus	drep_removed
GCF_014117205.1_ASM1411720v1_genomic	100	0.27	2928529	0.33	259140	2791	0	Staphylococcus_aureus	drep_removed
GCF_014334655.1_ASM1433465v1_genomic	100	0.12	2814850	0.33	2814850	2346	0	Staphylococcus_aureus	drep_removed
GCF_014693395.1_ASM1469339v1_genomic	100	0.37	2853676	0.33	243988	2680	0	Staphylococcus_aureus	drep_removed
GCF_014693965.1_ASM1469396v1_genomic	100	0.41	2869960	0.33	220292	2695	0	Staphylococcus_aureus	drep_removed
GCF_014694785.1_ASM1469478v1_genomic	100	0.54	2935051	0.33	83527	2848	0	Staphylococcus_aureus	drep_removed
GCF_014696535.1_ASM1469653v2_genomic	100	0.16	2793600	0.33	2793600	2553	0	Staphylococcus_aureus	drep_removed
GCF_014831645.1_ASM1483164v1_genomic	100	0.17	2910520	0.33	225134	2711	0	Staphylococcus_aureus	drep_removed
GCF_014831725.1_ASM1483172v1_genomic	100	3.05	3007085	0.33	338439	2852	0	Staphylococcus_aureus	drep_removed
GCF_014835725.1_ASM1483572v1_genomic	100	0.74	3016988	0.33	202625	2861	0	Staphylococcus_aureus	drep_removed
GCF_015712815.1_ASM1571281v1_genomic	100	0.11	2806879	0.33	713014	2558	0	Staphylococcus_aureus	drep_removed
GCF_015714415.1_ASM1571441v1_genomic	100	0.31	2961729	0.33	320885	2781	0	Staphylococcus_aureus	drep_removed
GCF_016808635.1_ASM1680863v1_genomic	100	0.09	2744264	0.33	189408	2542	0	Staphylococcus_aureus	drep_removed
GCF_017088385.1_ASM1708838v1_genomic	100	0.17	2791509	0.33	2768386	2563	0	Staphylococcus_aureus	drep_removed
GCF_017329125.1_ASM1732912v1_genomic	100	0.1	2759619	0.33	2759619	2540	1	Staphylococcus_aureus	passed
GCF_018681655.1_ASM1868165v1_genomic	100	0.15	2949378	0.33	124231	2830	0	Staphylococcus_aureus	drep_removed
GCF_018681995.1_ASM1868199v1_genomic	100	0.11	2858662	0.33	165386	2699	0	Staphylococcus_aureus	drep_removed
GCF_018682095.1_ASM1868209v1_genomic	99.94	0.36	2900876	0.33	89933	2778	0	Staphylococcus_aureus	drep_removed
GCF_018682195.1_ASM1868219v1_genomic	100	0.12	2755683	0.33	167476	2546	0	Staphylococcus_aureus	drep_removed
GCF_018914495.1_ASM1891449v1_genomic	100	0.2	2785978	0.33	256509	2620	0	Staphylococcus_aureus	drep_removed
GCF_018914845.1_ASM1891484v1_genomic	100	0.16	2692018	0.33	902921	2502	0	Staphylococcus_aureus	drep_removed
GCF_018918805.1_ASM1891880v1_genomic	100	0.1	2815296	0.33	975452	2645	0	Staphylococcus_aureus	drep_removed
GCF_018996765.1_ASM1899676v1_genomic	100	0.45	2878388	0.33	168260	2746	0	Staphylococcus_aureus	drep_removed
GCF_019050345.1_ASM1905034v1_genomic	100	0.12	2707016	0.33	299165	2514	0	Staphylococcus_aureus	drep_removed
GCF_019099535.1_ASM1909953v1_genomic	100	0.39	2855121	0.33	146209	2663	0	Staphylococcus_aureus	drep_removed
GCF_019099875.1_ASM1909987v1_genomic	100	0.33	2855296	0.33	243636	2664	0	Staphylococcus_aureus	drep_removed
GCF_019294785.1_ASM1929478v1_genomic	100	0.17	2725312	0.33	227750	2503	0	Staphylococcus_aureus	drep_removed
GCF_019294905.1_ASM1929490v1_genomic	100	0.19	2714582	0.33	340431	2524	0	Staphylococcus_aureus	drep_removed
GCF_021328615.1_ASM2132861v1_genomic	100	0.21	2904956	0.33	82926	2813	0	Staphylococcus_aureus	drep_removed
GCF_021432315.1_ASM2143231v1_genomic	100	0.15	2771249	0.33	315140	2574	0	Staphylococcus_aureus	drep_removed
GCF_021474985.1_ASM2147498v1_genomic	100	0.13	2763134	0.33	256420	2553	0	Staphylococcus_aureus	drep_removed
GCF_021475585.1_ASM2147558v1_genomic	100	0.1	2846644	0.33	272155	2693	0	Staphylococcus_aureus	drep_removed
GCF_021475645.1_ASM2147564v1_genomic	100	0.2	2799045	0.33	882831	2632	0	Staphylococcus_aureus	drep_removed
GCF_021478165.1_ASM2147816v1_genomic	100	0.16	2762890	0.33	168167	2546	0	Staphylococcus_aureus	drep_removed
GCF_021479785.1_ASM2147978v1_genomic	100	0.18	2712793	0.33	410809	2522	0	Staphylococcus_aureus	drep_removed
GCF_021479825.1_ASM2147982v1_genomic	100	0.16	2765529	0.33	239366	2550	0	Staphylococcus_aureus	drep_removed
GCF_021481875.1_ASM2148187v1_genomic	100	0.09	2759602	0.33	184590	2552	0	Staphylococcus_aureus	drep_removed
GCF_021482135.1_ASM2148213v1_genomic	100	0.16	2789994	0.33	316205	2588	0	Staphylococcus_aureus	drep_removed
GCF_021482685.1_ASM2148268v1_genomic	100	0.11	2712629	0.33	325120	2490	0	Staphylococcus_aureus	drep_removed
GCF_021484195.1_ASM2148419v1_genomic	100	0.11	2789686	0.33	147767	2591	0	Staphylococcus_aureus	drep_removed
GCF_022405145.1_ASM2240514v1_genomic	100	0.41	2909026	0.33	2888373	2698	4	Staphylococcus_aureus	passed
GCF_022405275.1_ASM2240527v1_genomic	100	0.09	2762193	0.33	2734925	2515	0	Staphylococcus_aureus	drep_removed
GCF_022405955.1_ASM2240595v1_genomic	100	0.21	2766319	0.33	2766319	2543	2	Staphylococcus_aureus	passed
GCF_022682325.1_ASM2268232v1_genomic	100	0.14	2797399	0.33	2797399	2545	0	Staphylococcus_aureus	drep_removed
GCF_022693165.1_ASM2269316v1_genomic	100	0.2	2922894	0.33	2898241	2715	0	Staphylococcus_aureus	drep_removed
GCF_023623275.1_ASM2362327v1_genomic	100	0.22	2807976	0.33	75025	2674	3	Staphylococcus_aureus	passed
GCF_023655385.1_ASM2365538v1_genomic	100	0.07	2738360	0.33	583920	2528	0	Staphylococcus_aureus	drep_removed
GCF_023847015.1_ASM2384701v1_genomic	100	0.49	2884983	0.33	223406	2717	0	Staphylococcus_aureus	drep_removed
GCF_023847825.1_ASM2384782v1_genomic	100	0.08	2756119	0.33	905929	2545	0	Staphylococcus_aureus	drep_removed
GCF_023849105.1_ASM2384910v1_genomic	100	0.15	2797083	0.33	147769	2606	0	Staphylococcus_aureus	drep_removed
GCF_023849305.1_ASM2384930v1_genomic	100	0.14	2742978	0.33	168254	2525	0	Staphylococcus_aureus	drep_removed
GCF_023849525.1_ASM2384952v1_genomic	100	0.22	2805941	0.33	372276	2613	0	Staphylococcus_aureus	drep_removed
GCF_023849765.1_ASM2384976v1_genomic	100	0.13	2717383	0.33	437416	2503	0	Staphylococcus_aureus	drep_removed
GCF_024399355.1_ASM2439935v1_genomic	100	0.91	2817804	0.33	2817804	2600	3	Staphylococcus_aureus	passed
GCF_024588235.1_ASM2458823v1_genomic	100	0.4	2857703	0.33	352190	2676	0	Staphylococcus_aureus	drep_removed
GCF_024588815.1_ASM2458881v1_genomic	100	0.12	2842190	0.33	272124	2666	0	Staphylococcus_aureus	drep_removed
GCF_024916255.1_ASM2491625v1_genomic	100	0.2	2854027	0.33	203896	2689	0	Staphylococcus_aureus	drep_removed
GCF_025153995.1_ASM2515399v1_genomic	100	0.29	2938412	0.33	161356	2766	0	Staphylococcus_aureus	drep_removed
GCF_025245785.1_ASM2524578v1_genomic	100	0.78	2818521	0.33	325371	2785	0	Staphylococcus_aureus	drep_removed
GCF_025506155.1_ASM2550615v1_genomic	100	0.09	2798066	0.33	1867808	2605	0	Staphylococcus_aureus	drep_removed
GCF_025558945.1_ASM2555894v1_genomic	100	0.12	2810964	0.33	2785956	2585	0	Staphylococcus_aureus	drep_removed
GCF_026625345.1_ASM2662534v1_genomic	100	0.21	2934880	0.33	2907812	2740	0	Staphylococcus_aureus	drep_removed
GCF_028804075.1_ASM2880407v1_genomic	100	0.14	2887701	0.33	324547	2750	0	Staphylococcus_aureus	drep_removed
GCF_029852205.1_ASM2985220v1_genomic	100	0.13	2790385	0.33	2090937	2609	2	Staphylococcus_aureus	passed
GCF_029852565.1_ASM2985256v1_genomic	100	0.41	2802761	0.33	1747324	2613	0	Staphylococcus_aureus	drep_removed
GCF_029961985.1_ASM2996198v1_genomic	100	0.28	2891738	0.33	2891738	2601	1	Staphylococcus_aureus	passed
GCF_030345235.1_ASM3034523v1_genomic	100	0.16	2793534	0.33	2793534	2554	0	Staphylococcus_aureus	drep_removed
GCF_030404045.1_ASM3040404v1_genomic	100	0.15	2832379	0.33	106618	2728	0	Staphylococcus_aureus	drep_removed
GCF_030552075.1_ASM3055207v1_genomic	100	0.15	2816976	0.33	174964	2639	0	Staphylococcus_aureus	drep_removed
GCF_030644045.1_ASM3064404v1_genomic	100	0.08	2749051	0.33	2749051	2505	0	Staphylococcus_aureus	drep_removed
GCF_031572745.1_ASM3157274v1_genomic	100	1.78	2971939	0.33	162820	2774	0	Staphylococcus_aureus	drep_removed
GCF_034043035.1_ASM3404303v1_genomic	100	0.14	2763289	0.33	2738126	2522	0	Staphylococcus_aureus	drep_removed
GCF_034043095.1_ASM3404309v1_genomic	100	0.13	2758838	0.33	2738109	2515	0	Staphylococcus_aureus	drep_removed
GCF_036670125.1_ASM3667012v1_genomic	100	0.3	2745423	0.33	2745423	2547	0	Staphylococcus_aureus	drep_removed
GCF_037199585.2_BSN88_Closure_genomic	100	0.46	2902684	0.33	2902684	2701	0	Staphylococcus_aureus	drep_removed
GCF_037483035.1_ASM3748303v1_genomic	100	0.12	2804089	0.33	552112	2646	0	Staphylococcus_aureus	drep_removed
GCF_037483105.1_ASM3748310v1_genomic	100	0.14	2868315	0.33	589053	2679	0	Staphylococcus_aureus	drep_removed
GCF_038757595.1_ASM3875759v1_genomic	100	0.1	2728043	0.33	43477	2586	0	Staphylococcus_aureus	drep_removed
GCF_040364625.1_ASM4036462v1_genomic	100	0.48	2817761	0.33	137435	2645	0	Staphylococcus_aureus	drep_removed
GCF_040367775.1_ASM4036777v1_genomic	100	0.21	2824936	0.33	364373	2621	0	Staphylococcus_aureus	drep_removed
GCF_040372005.1_ASM4037200v1_genomic	100	0.18	2781297	0.33	363834	2573	0	Staphylococcus_aureus	drep_removed
GCF_040931685.1_ASM4093168v1_genomic	100	0.31	2861560	0.33	2818908	2649	0	Staphylococcus_aureus	drep_removed
GCF_040931885.1_ASM4093188v1_genomic	100	0.23	2890203	0.33	2868875	2675	3	Staphylococcus_aureus	passed
GCF_044325605.1_ASM4432560v1_genomic	100	2.57	2806551	0.33	321784	2622	0	Staphylococcus_aureus	drep_removed
GCF_045909715.1_ASM4590971v1_genomic	100	0.1	2726600	0.33	114016	2537	0	Staphylococcus_aureus	drep_removed
GCF_047391865.1_ASM4739186v1_genomic	100	0.39	2782794	0.33	295744	2597	0	Staphylococcus_aureus	drep_removed
GCF_048282855.1_ASM4828285v1_genomic	100	0.92	2818370	0.33	242606	2626	0	Staphylococcus_aureus	drep_removed
GCF_049381685.1_ASM4938168v1_genomic	100	0.08	2771814	0.33	539577	2555	0	Staphylococcus_aureus	drep_removed
GCF_049557585.1_ASM4955758v1_genomic	100	0.06	2763301	0.33	2763301	2544	0	Staphylococcus_aureus	drep_removed
GCF_049900505.1_ASM4990050v1_genomic	100	0.15	2796886	0.33	370687	2588	0	Staphylococcus_aureus	drep_removed
GCF_050412735.1_ASM5041273v1_genomic	100	0.28	2855398	0.33	261243	2715	0	Staphylococcus_aureus	drep_removed
GCF_050412835.1_ASM5041283v1_genomic	100	0.15	2793087	0.33	669402	2628	0	Staphylococcus_aureus	drep_removed
GCF_050584505.1_ASM5058450v1_genomic	100	0.28	2852190	0.33	50387	2729	0	Staphylococcus_aureus	drep_removed
GCF_050881645.1_ASM5088164v1_genomic	100	0.19	2814943	0.33	2808105	2576	0	Staphylococcus_aureus	drep_removed
GCF_050881985.1_ASM5088198v1_genomic	100	0.2	2851830	0.33	2831099	2636	3	Staphylococcus_aureus	passed
GCF_050882085.1_ASM5088208v1_genomic	100	0.13	2876715	0.33	2841022	2653	2	Staphylococcus_aureus	passed
GCF_051013195.1_ASM5101319v1_genomic	100	0.13	2788743	0.33	2785590	2558	0	Staphylococcus_aureus	drep_removed
GCF_051258105.1_ASM5125810v1_genomic	100	0.22	2746942	0.33	1028512	2548	0	Staphylococcus_aureus	drep_removed
GCF_051259395.1_ASM5125939v1_genomic	100	0.17	2836922	0.33	128746	2678	0	Staphylococcus_aureus	drep_removed
GCF_900080815.1_12625_2_11_genomic	100	0.27	2862008	0.33	381828	2681	0	Staphylococcus_aureus	drep_removed
GCF_900081155.1_12625_6_79_genomic	100	0.53	2924943	0.33	222939	2787	2	Staphylococcus_aureus	passed
GCF_900081465.1_12641_3_10_genomic	100	0.12	2675585	0.33	405079	2480	0	Staphylococcus_aureus	drep_removed
GCF_900082025.1_12673_2_3_genomic	100	0.54	2802781	0.33	544061	2598	0	Staphylococcus_aureus	drep_removed
GCF_900082475.1_12673_5_17_genomic	100	0.1	2762305	0.33	160911	2576	2	Staphylococcus_aureus	passed
GCF_900082835.1_12673_5_66_genomic	100	0.23	2777102	0.33	330895	2623	0	Staphylococcus_aureus	drep_removed
GCF_900083135.1_12971_2_43_genomic	100	0.12	2770202	0.33	279335	2564	0	Staphylococcus_aureus	drep_removed
GCF_900097415.1_12291_8_15_genomic	100	0.1	2949141	0.33	113754	2800	0	Staphylococcus_aureus	drep_removed
GCF_900097435.1_12291_8_24_genomic	100	0.13	2801794	0.33	394688	2605	0	Staphylococcus_aureus	drep_removed
GCF_900124675.1_17138_2_14_genomic	100	0.1	2796552	0.33	269864	2623	0	Staphylococcus_aureus	drep_removed
GCF_900124805.1_17138_2_29_genomic	100	0.42	2806797	0.33	988831	2609	0	Staphylococcus_aureus	passed
GCF_900125265.1_17138_2_78_genomic	100	0.1	2794374	0.33	383572	2609	0	Staphylococcus_aureus	drep_removed
GCF_900126215.1_17175_2_57_genomic	100	0.49	2727678	0.33	952946	2556	1	Staphylococcus_aureus	passed
GCF_900127095.1_17175_3_87_genomic	100	0.11	2805494	0.33	304915	2632	0	Staphylococcus_aureus	drep_removed
GCF_900250325.1_H1413_genomic	100	0.12	2802402	0.33	259538	2602	0	Staphylococcus_aureus	drep_removed
GCF_900251125.1_M3017_genomic	100	0.54	2842725	0.33	485004	2684	0	Staphylococcus_aureus	drep_removed
GCF_900251175.1_M3089_genomic	100	0.1	2793410	0.33	150857	2609	0	Staphylococcus_aureus	drep_removed
GCF_900251465.1_M3478_genomic	100	0.46	2803576	0.33	116146	2614	0	Staphylococcus_aureus	drep_removed
GCF_900323925.1_1549-WT_genomic	100	0.16	2730154	0.33	2730154	2506	0	Staphylococcus_aureus	drep_removed
GCF_903800725.1_22276_6_150_genomic	100	0.41	2780271	0.33	397176	2560	0	Staphylococcus_aureus	drep_removed
GCF_943789595.1_Assembly2022_38567_2_genomic	100	0.19	2788315	0.33	213242	2599	0	Staphylococcus_aureus	drep_removed
GCF_954774095.1_J00925_genomic	100	0.12	2745132	0.33	259223	2540	0	Staphylococcus_aureus	drep_removed
GCF_964290115.1_23S00051-1_genomic	100	0.18	2818766	0.33	2818766	2584	0	Staphylococcus_aureus	drep_removed
GCF_964290895.1_23S01975-1_genomic	100	0.32	2927773	0.33	2927773	2754	0	Staphylococcus_aureus	drep_removed
GCF_000159535.2_ASM15953v2_genomic	100	0.2	2827166	0.33	2802675	2614	2	Staphylococcus_aureus	passed
GCF_000360085.1_Stap_aure_M0066_V1_genomic	100	0.55	2917552	0.33	1114691	2727	0	Staphylococcus_aureus	drep_removed
GCF_000360265.1_Stap_aure_M0171_V1_genomic	100	0.83	2941800	0.33	1520896	2713	0	Staphylococcus_aureus	drep_removed
GCF_000530185.1_Stap_aure_M0432_V1_genomic	100	0.61	2909815	0.33	396710	2719	0	Staphylococcus_aureus	drep_removed
GCF_000530705.1_Stap_aure_M0311_V1_genomic	100	0.76	2935603	0.33	548677	2738	0	Staphylococcus_aureus	drep_removed
GCF_000538175.1_Stap_aure_SMMC0005_V1_genomic	100	0.49	2945563	0.33	897923	2769	0	Staphylococcus_aureus	drep_removed
GCF_000539595.1_Stap_aure_SCLE6003_V1_genomic	100	0.59	2850127	0.33	244626	2637	0	Staphylococcus_aureus	drep_removed
GCF_000540195.1_Stap_aure_COAS6049_V1_genomic	100	0.14	2943449	0.33	562206	2769	0	Staphylococcus_aureus	drep_removed
GCF_000540755.1_Stap_aure_HOAG6092_V1_genomic	100	0.47	2879479	0.33	339722	2667	0	Staphylococcus_aureus	drep_removed
GCF_000541115.1_Stap_aure_COAS6060_V1_genomic	100	0.61	2874049	0.33	260112	2687	0	Staphylococcus_aureus	drep_removed
GCF_000541275.1_Stap_aure_UCIM6065_V1_genomic	100	0.16	2857045	0.33	497296	2646	0	Staphylococcus_aureus	drep_removed
GCF_000543105.1_Stap_aure_UCIM6144_V1_genomic	100	0.14	2935122	0.33	693532	2743	0	Staphylococcus_aureus	drep_removed
GCF_000544365.1_Stap_aure_M0840_V1_genomic	100	1.71	2893868	0.33	182582	2709	0	Staphylococcus_aureus	drep_removed
GCF_000544725.1_Stap_aure_M0872_V1_genomic	100	0.73	2945143	0.33	245291	2762	0	Staphylococcus_aureus	drep_removed
GCF_000545325.1_Stap_aure_M0918_V1_genomic	100	2	2887616	0.33	153565	2709	0	Staphylococcus_aureus	drep_removed
GCF_000545885.1_Stap_aure_M0967_V1_genomic	100	2.32	2891114	0.33	169524	2708	0	Staphylococcus_aureus	drep_removed
GCF_000546205.1_Stap_aure_M0993_V1_genomic	100	0.73	2919361	0.33	221213	2727	0	Staphylococcus_aureus	drep_removed
GCF_000546225.1_Stap_aure_M0997_V1_genomic	100	0.89	2872894	0.33	160907	2690	0	Staphylococcus_aureus	drep_removed
GCF_000546305.1_Stap_aure_M1006_V1_genomic	100	0.5	2854020	0.33	211635	2684	0	Staphylococcus_aureus	drep_removed
GCF_000547725.1_Stap_aure_M0759_V1_genomic	100	1	2826454	0.33	397539	2622	0	Staphylococcus_aureus	drep_removed
GCF_000547745.1_Stap_aure_M0760_V1_genomic	100	0.29	2835124	0.33	77888	2670	0	Staphylococcus_aureus	drep_removed
GCF_000548085.1_Stap_aure_M1382_V1_genomic	100	0.08	2726828	0.33	139496	2493	0	Staphylococcus_aureus	drep_removed
GCF_000549605.1_Stap_aure_M1351_V1_genomic	100	0.34	2875520	0.33	87569	2697	0	Staphylococcus_aureus	drep_removed
GCF_000551285.1_Stap_aure_M0036_V1_genomic	100	1.59	2914386	0.33	183659	2762	0	Staphylococcus_aureus	drep_removed
GCF_000551685.1_Stap_aure_M0069_V1_genomic	100	0.87	2935549	0.33	747558	2763	0	Staphylococcus_aureus	drep_removed
GCF_000552425.1_Stap_aure_M0124_V1_genomic	100	0.87	2876863	0.33	475159	2660	0	Staphylococcus_aureus	drep_removed
GCF_000553085.1_Stap_aure_M0169_V1_genomic	100	0.79	2894795	0.33	206057	2740	0	Staphylococcus_aureus	drep_removed
GCF_000556105.1_Stap_aure_M0442_V1_genomic	100	0.63	2788394	0.33	246940	2574	0	Staphylococcus_aureus	drep_removed
GCF_000556345.1_Stap_aure_M0463_V1_genomic	100	0.5	2883538	0.33	211022	2716	0	Staphylococcus_aureus	drep_removed
GCF_000556845.1_Stap_aure_M0512_V1_genomic	100	0.87	2936798	0.33	182516	2817	0	Staphylococcus_aureus	drep_removed
GCF_000559345.1_Stap_aure_F41882_V1_genomic	100	0.1	2698781	0.33	177019	2478	0	Staphylococcus_aureus	drep_removed
GCF_000559885.1_Stap_aure_F54467_V1_genomic	100	0.58	2853220	0.33	154042	2666	0	Staphylococcus_aureus	drep_removed
GCF_000560445.1_Stap_aure_W21472_V1_genomic	100	0.86	2943083	0.33	283801	2785	0	Staphylococcus_aureus	drep_removed
GCF_000560485.1_Stap_aure_W24216_V1_genomic	100	0.88	2978561	0.33	305165	2832	0	Staphylococcus_aureus	drep_removed
GCF_000560545.1_Stap_aure_T28847_V1_genomic	100	0.55	2831088	0.33	96810	2652	0	Staphylococcus_aureus	drep_removed
GCF_000560725.1_Stap_aure_W33796_V1_genomic	100	0.15	2875800	0.33	2869718	2661	0	Staphylococcus_aureus	drep_removed
GCF_000561045.1_Stap_aure_H18811_V1_genomic	100	0.42	2881656	0.33	138629	2718	0	Staphylococcus_aureus	drep_removed
GCF_000561365.1_Stap_aure_H27777_V1_genomic	100	0.11	2698495	0.33	181497	2472	0	Staphylococcus_aureus	drep_removed
GCF_000561585.1_Stap_aure_F70893_V1_genomic	100	0.12	2813334	0.33	79915	2628	0	Staphylococcus_aureus	drep_removed
GCF_000561925.1_Stap_aure_F80381_V1_genomic	100	0.19	2838140	0.33	553891	2612	0	Staphylococcus_aureus	drep_removed
GCF_000562065.1_Stap_aure_H45760_V1_genomic	100	0.43	2830995	0.33	105394	2651	0	Staphylococcus_aureus	drep_removed
GCF_000563095.1_Stap_aure_F35307_V1_genomic	100	1.5	2812268	0.33	168988	2616	0	Staphylococcus_aureus	drep_removed
GCF_000564055.1_Stap_aure_T42722_V1_genomic	100	0.79	2843523	0.33	117723	2656	0	Staphylococcus_aureus	drep_removed
GCF_000565095.1_Stap_aure_H79477_V1_genomic	100	0.75	2853668	0.33	85929	2667	0	Staphylococcus_aureus	drep_removed
GCF_000569475.1_Stap_aure_T54294_V1_genomic	100	0.14	2891617	0.33	816201	2679	0	Staphylococcus_aureus	drep_removed
GCF_000570195.1_Stap_aure_F57033_V1_genomic	100	0.22	2848504	0.33	205116	2676	0	Staphylococcus_aureus	drep_removed
GCF_000571235.1_Stap_aure_H68252_V1_genomic	100	0.43	2772146	0.33	167961	2537	0	Staphylococcus_aureus	drep_removed
GCF_000572345.1_Stap_aure_WMCA6126_V1_genomic	100	0.14	2910612	0.33	1623595	2701	0	Staphylococcus_aureus	drep_removed
GCF_000573265.1_Stap_aure_M1325_V1_genomic	100	0.58	2886019	0.33	160177	2729	0	Staphylococcus_aureus	drep_removed
GCF_000573365.1_Stap_aure_M1317_V1_genomic	100	0.69	2884017	0.33	221214	2707	0	Staphylococcus_aureus	drep_removed
GCF_000575105.1_Stap_aure_M1186_V1_genomic	100	0.56	2867778	0.33	180734	2699	0	Staphylococcus_aureus	drep_removed
GCF_000575405.1_Stap_aure_M1158_V1_genomic	100	0.62	2844127	0.33	154977	2669	0	Staphylococcus_aureus	drep_removed
GCF_000575425.1_Stap_aure_M1156_V1_genomic	100	0.53	2905639	0.33	154335	2752	0	Staphylococcus_aureus	drep_removed
GCF_000575945.1_Stap_aure_M1113_V1_genomic	100	0.57	2854163	0.33	127226	2682	0	Staphylococcus_aureus	drep_removed
GCF_000578095.1_Stap_aure_M29068_V1_genomic	100	0.14	2928091	0.33	450341	2734	0	Staphylococcus_aureus	drep_removed
GCF_000578595.1_Stap_aure_W65910_V1_genomic	100	0.14	2904199	0.33	581970	2705	0	Staphylococcus_aureus	drep_removed
GCF_000579215.1_Stap_aure_F16107_V1_genomic	100	0.52	2829077	0.33	131655	2637	0	Staphylococcus_aureus	drep_removed
GCF_000580035.1_Stap_aure_W76994_072512_V1_genomic	100	0.48	2964851	0.33	467673	2792	0	Staphylococcus_aureus	drep_removed
GCF_000597965.1_ASM59796v1_genomic	100	0.1	2787689	0.33	2764699	2563	0	Staphylococcus_aureus	drep_removed
GCF_000604685.1_Stap_aure_S29036_V1_genomic	100	0.7	2863310	0.33	88762	2726	0	Staphylococcus_aureus	drep_removed
GCF_000605605.1_Stap_aure_T49198_V1_genomic	100	0.52	2828286	0.33	208359	2618	0	Staphylococcus_aureus	drep_removed
GCF_000608085.1_Stap_aure_DAR3761_V1_genomic	100	0.68	2908485	0.33	491687	2687	0	Staphylococcus_aureus	drep_removed
GCF_000610545.1_Stap_aure_DAR3157_V1_genomic	100	0.17	2885991	0.33	2281313	2665	0	Staphylococcus_aureus	drep_removed
GCF_000636635.1_Stap_aure_1111101949_V1_genomic	100	0.19	2720409	0.33	339897	2514	0	Staphylococcus_aureus	drep_removed
GCF_000636775.1_Stap_aure_11P8_V1_genomic	100	0.18	2828214	0.33	137848	2640	0	Staphylococcus_aureus	drep_removed
GCF_000637095.1_Stap_aure_1411MN_17-08-66-05_V1_genomic	100	0.13	2757395	0.33	417379	2531	0	Staphylococcus_aureus	drep_removed
GCF_000639035.1_Stap_aure_FP_N5203_OX_V1_genomic	100	0.14	2801584	0.33	238660	2585	0	Staphylococcus_aureus	drep_removed
GCF_000639075.1_Stap_aure_GD2010-052_V1_genomic	100	0.22	2809499	0.33	148328	2597	0	Staphylococcus_aureus	drep_removed
GCF_000639795.1_Stap_aure_Rd_51_V1_genomic	100	0.17	2798345	0.33	242154	2588	0	Staphylococcus_aureus	drep_removed
GCF_000640615.1_Stap_aure_VET0055R_V1_genomic	100	0.2	2834485	0.33	135021	2656	0	Staphylococcus_aureus	drep_removed
GCF_000641395.1_Stap_aure_VET0110R_V1_genomic	100	0.18	2789322	0.33	359109	2577	1	Staphylococcus_aureus	passed
GCF_000642495.1_Stap_aure_VET0228R_V1_genomic	100	0.17	2805454	0.33	215825	2596	0	Staphylococcus_aureus	drep_removed
GCF_000643015.1_Stap_aure_VET0283R_V1_genomic	100	0.1	2840527	0.33	138324	2620	0	Staphylococcus_aureus	drep_removed
GCF_000643615.1_Stap_aure_VET0322R_V1_genomic	100	0.17	2834074	0.33	214791	2667	0	Staphylococcus_aureus	drep_removed
GCF_000643715.1_Stap_aure_VET0331R_V1_genomic	100	0.15	2755040	0.33	137848	2545	0	Staphylococcus_aureus	drep_removed
GCF_000643775.1_Stap_aure_VET0336R_V1_genomic	100	0.16	2771423	0.33	151074	2580	0	Staphylococcus_aureus	drep_removed
GCF_000643815.1_Stap_aure_VET0338R_V1_genomic	100	0.2	2757627	0.33	302799	2537	0	Staphylococcus_aureus	drep_removed
GCF_000644595.1_Stap_aure_VET0421R_V1_genomic	100	0.16	2781215	0.33	137784	2575	0	Staphylococcus_aureus	drep_removed
GCF_000645535.1_Stap_aure_VET0919S_V1_genomic	100	0.17	2807441	0.33	149716	2633	0	Staphylococcus_aureus	drep_removed
GCF_000645895.1_Stap_aure_VET1468S_V1_genomic	100	0.18	2809786	0.33	182143	2627	0	Staphylococcus_aureus	drep_removed
GCF_000646675.1_Stap_aure_VET1868R_V1_genomic	100	0.2	2776305	0.33	171483	2582	0	Staphylococcus_aureus	drep_removed
GCF_000646795.1_Stap_aure_VET1880R_V1_genomic	100	0.13	2805514	0.33	186116	2591	0	Staphylococcus_aureus	drep_removed
GCF_001060135.1_ASM106013v1_genomic	100	0.1	2734269	0.33	48758	2584	0	Staphylococcus_aureus	drep_removed
GCF_001060875.1_ASM106087v1_genomic	100	0.1	2731975	0.33	46589	2582	0	Staphylococcus_aureus	drep_removed
GCF_001227645.1_4395_8_7_genomic	100	0.15	2794818	0.33	133289	2648	3	Staphylococcus_aureus	passed
GCF_001231865.1_6401_7_19_genomic	100	0.08	2733215	0.33	218750	2516	0	Staphylococcus_aureus	drep_removed
GCF_001233345.1_4395_5_11_genomic	100	0.09	2793642	0.33	90487	2608	0	Staphylococcus_aureus	drep_removed
GCF_001239005.1_6401_7_7_genomic	100	0.32	2797164	0.33	173814	2603	0	Staphylococcus_aureus	drep_removed
GCF_001239465.1_5139_6_11_genomic	100	0.14	3012592	0.33	36837	2950	0	Staphylococcus_aureus	drep_removed
GCF_001295205.1_ASM129520v1_genomic	100	0.17	2778291	0.33	130997	2623	0	Staphylococcus_aureus	drep_removed
GCF_001549675.1_ASM154967v1_genomic	100	0.12	2770164	0.33	2770164	2534	0	Staphylococcus_aureus	drep_removed
GCF_001887075.1_ASM188707v1_genomic	100	0.14	2841399	0.33	2831848	2619	0	Staphylococcus_aureus	drep_removed
GCF_002000665.1_ASM200066v1_genomic	100	0.18	2950020	0.33	2919827	2764	0	Staphylococcus_aureus	drep_removed
GCF_002089075.2_ASM208907v2_genomic	100	0.17	2790096	0.33	2790096	2565	2	Staphylococcus_aureus	passed
GCF_002097325.1_ASM209732v1_genomic	99.99	0.11	2740304	0.33	20783	2637	0	Staphylococcus_aureus	drep_removed
GCF_002121025.1_ASM212102v1_genomic	100	0.14	2830165	0.33	284294	2632	0	Staphylococcus_aureus	drep_removed
GCF_002121705.1_ASM212170v1_genomic	100	0.14	2886045	0.33	300798	2711	0	Staphylococcus_aureus	drep_removed
GCF_002122535.1_ASM212253v1_genomic	100	0.38	2762546	0.33	86764	2560	0	Staphylococcus_aureus	drep_removed
GCF_002125285.1_ASM212528v1_genomic	100	0.4	2771558	0.33	264405	2581	0	Staphylococcus_aureus	drep_removed
GCF_002126075.1_ASM212607v1_genomic	100	0.13	2884791	0.33	57474	2726	0	Staphylococcus_aureus	drep_removed
GCF_002126755.1_ASM212675v1_genomic	100	0.56	2839848	0.33	65860	2743	0	Staphylococcus_aureus	drep_removed
GCF_002126875.1_ASM212687v1_genomic	100	0.24	2787126	0.33	182176	2583	0	Staphylococcus_aureus	drep_removed
GCF_002204575.1_ASM220457v1_genomic	100	0.14	2833430	0.33	2833430	2614	0	Staphylococcus_aureus	drep_removed
GCF_002225275.1_ASM222527v1_genomic	100	0.14	2881682	0.33	606025	2702	0	Staphylococcus_aureus	drep_removed
GCF_002273455.1_ISU-916_v1.0_genomic	100	1.01	2838465	0.33	23515	2757	0	Staphylococcus_aureus	drep_removed
GCF_002273545.1_ISU-924_v1.0_genomic	100	0.24	2809487	0.33	80945	2648	0	Staphylococcus_aureus	drep_removed
GCF_002273945.1_ISU-969_v1.0_genomic	100	1.25	2742057	0.33	26182	2629	0	Staphylococcus_aureus	drep_removed
GCF_002274035.1_ISU-979_v1.0_genomic	99.99	1.42	2704845	0.33	31472	2583	0	Staphylococcus_aureus	drep_removed
GCF_002275275.1_ISU-931_v1.0_genomic	92.96	1.98	2581353	0.33	34111	2519	0	Staphylococcus_aureus	CheckM_removed
GCF_002275675.1_UCI28_v1.0_genomic	95.48	3.41	2650712	0.33	48755	2572	0	Staphylococcus_aureus	drep_removed
GCF_002310395.1_ASM231039v1_genomic	100	0.24	2878897	0.33	2878897	2699	0	Staphylococcus_aureus	drep_removed
GCF_002633865.1_ASM263386v1_genomic	100	0.15	2757659	0.33	2730395	2506	0	Staphylococcus_aureus	drep_removed
GCF_002843735.1_ASM284373v1_genomic	96.44	0.37	2654417	0.33	5719	2801	0	Staphylococcus_aureus	passed
GCF_002916585.1_ASM291658v1_genomic	100	0.22	2900747	0.33	125186	2729	0	Staphylococcus_aureus	drep_removed
GCF_003011175.1_ASM301117v1_genomic	100	1.06	2845683	0.33	87685	2698	0	Staphylococcus_aureus	drep_removed
GCF_003309465.1_ASM330946v1_genomic	100	0.15	2893756	0.33	462810	2746	1	Staphylococcus_aureus	passed
GCF_003309585.1_ASM330958v1_genomic	100	0.07	2799992	0.33	100562	2624	0	Staphylococcus_aureus	drep_removed
GCF_003309745.1_ASM330974v1_genomic	77.36	22.72	3034893	0.33	6148	3161	0	Staphylococcus_aureus	CheckM_removed
GCF_003310045.1_ASM331004v1_genomic	100	0.11	2795473	0.33	122654	2620	0	Staphylococcus_aureus	drep_removed
GCF_003327875.1_ASM332787v1_genomic	100	0.13	2745965	0.33	136651	2537	0	Staphylococcus_aureus	drep_removed
GCF_003350605.1_ASM335060v1_genomic	100	10.64	3092777	0.33	3074078	2903	0	Staphylococcus_aureus	CheckM_removed
GCF_003420145.1_ASM342014v1_genomic	100	0.11	2752013	0.33	1390743	2561	2	Staphylococcus_aureus	passed
GCF_003421005.1_ASM342100v1_genomic	100	0.17	2894611	0.33	909246	2751	0	Staphylococcus_aureus	drep_removed
GCF_004118995.1_ASM411899v1_genomic	100	0.16	2878171	0.33	2875046	2656	0	Staphylococcus_aureus	drep_removed
GCF_004771515.1_ASM477151v1_genomic	100	0.12	2768115	0.33	2768115	2551	0	Staphylococcus_aureus	drep_removed
GCF_009176875.1_ASM917687v1_genomic	100	0.57	2982180	0.33	2961166	2772	0	Staphylococcus_aureus	drep_removed
GCF_009913015.1_ASM991301v1_genomic	100	0.78	2897814	0.33	2870548	2686	0	Staphylococcus_aureus	drep_removed
GCF_010994155.1_ASM1099415v1_genomic	100	0.21	2783281	0.33	346241	2593	0	Staphylococcus_aureus	drep_removed
GCF_013307005.2_ASM1330700v2_genomic	100	0.48	2922127	0.33	2868068	2728	0	Staphylococcus_aureus	drep_removed
GCF_014335435.1_ASM1433543v1_genomic	100	2.33	2818135	0.33	2818135	2631	1	Staphylococcus_aureus	passed
GCF_014638245.1_ASM1463824v1_genomic	100	0.26	2844230	0.33	399308	2666	0	Staphylococcus_aureus	drep_removed
GCF_014638315.1_ASM1463831v1_genomic	100	0.62	2883681	0.33	121823	2750	0	Staphylococcus_aureus	drep_removed
GCF_014692655.1_ASM1469265v1_genomic	100	0.14	2782755	0.33	299694	2583	0	Staphylococcus_aureus	drep_removed
GCF_014694595.1_ASM1469459v1_genomic	100	0.43	2873534	0.33	417953	2732	0	Staphylococcus_aureus	drep_removed
GCF_014832165.1_ASM1483216v1_genomic	100	0.22	2944827	0.33	298927	2777	0	Staphylococcus_aureus	drep_removed
GCF_014835495.1_ASM1483549v1_genomic	100	0.17	2904572	0.33	160444	2721	0	Staphylococcus_aureus	drep_removed
GCF_014835865.1_ASM1483586v1_genomic	100	0.13	2838693	0.33	284434	2619	0	Staphylococcus_aureus	drep_removed
GCF_014835935.1_ASM1483593v1_genomic	100	0.19	2922669	0.33	96081	2750	4	Staphylococcus_aureus	passed
GCF_017328785.1_ASM1732878v1_genomic	100	0.13	2730444	0.33	2730444	2494	0	Staphylococcus_aureus	drep_removed
GCF_018336535.1_ASM1833653v1_genomic	100	0.22	2838668	0.33	2799441	2612	0	Staphylococcus_aureus	drep_removed
GCF_018680975.1_ASM1868097v1_genomic	100	0.14	2793470	0.33	74492	2631	0	Staphylococcus_aureus	drep_removed
GCF_018914325.1_ASM1891432v1_genomic	100	0.53	2764895	0.33	247054	2560	0	Staphylococcus_aureus	drep_removed
GCF_018914545.1_ASM1891454v1_genomic	100	0.08	2771397	0.33	200699	2538	0	Staphylococcus_aureus	drep_removed
GCF_018918485.1_ASM1891848v1_genomic	100	0.08	2744822	0.33	271203	2527	0	Staphylococcus_aureus	drep_removed
GCF_018999565.1_ASM1899956v1_genomic	100	0.13	2782388	0.33	172454	2613	2	Staphylococcus_aureus	passed
GCF_019101775.1_ASM1910177v1_genomic	100	0.33	2851754	0.33	243835	2661	0	Staphylococcus_aureus	drep_removed
GCF_019102115.1_ASM1910211v1_genomic	100	0.12	2780536	0.33	185612	2570	0	Staphylococcus_aureus	drep_removed
GCF_019551355.1_ASM1955135v1_genomic	100	0.14	2760709	0.33	2757377	2511	0	Staphylococcus_aureus	drep_removed
GCF_020167815.1_ASM2016781v1_genomic	100	0.15	2684478	0.33	95061	2487	0	Staphylococcus_aureus	drep_removed
GCF_021327575.1_ASM2132757v1_genomic	100	0.25	2944760	0.33	91977	2977	0	Staphylococcus_aureus	drep_removed
GCF_021328535.1_ASM2132853v1_genomic	100	1.13	2897043	0.33	161336	2743	0	Staphylococcus_aureus	drep_removed
GCF_021476365.1_ASM2147636v1_genomic	100	0.13	2783585	0.33	325422	2587	0	Staphylococcus_aureus	drep_removed
GCF_021476825.1_ASM2147682v1_genomic	100	0.14	2764251	0.33	193110	2553	0	Staphylococcus_aureus	drep_removed
GCF_021477125.1_ASM2147712v1_genomic	100	0.1	2755224	0.33	244480	2543	0	Staphylococcus_aureus	drep_removed
GCF_021477425.1_ASM2147742v1_genomic	100	0.11	2769926	0.33	147767	2572	0	Staphylococcus_aureus	drep_removed
GCF_021477805.1_ASM2147780v1_genomic	100	0.14	2766642	0.33	334913	2552	0	Staphylococcus_aureus	drep_removed
GCF_021477945.1_ASM2147794v1_genomic	100	0.19	2790816	0.33	1037268	2613	0	Staphylococcus_aureus	drep_removed
GCF_021478445.1_ASM2147844v1_genomic	100	0.17	2778282	0.33	425394	2597	2	Staphylococcus_aureus	passed
GCF_021478705.1_ASM2147870v1_genomic	100	0.14	2797297	0.33	127653	2602	0	Staphylococcus_aureus	drep_removed
GCF_021479085.1_ASM2147908v1_genomic	100	0.13	2794552	0.33	382562	2615	0	Staphylococcus_aureus	drep_removed
GCF_021479865.1_ASM2147986v1_genomic	100	0.15	2752265	0.33	277235	2534	0	Staphylococcus_aureus	drep_removed
GCF_021481305.1_ASM2148130v1_genomic	100	0.14	2797760	0.33	127486	2603	0	Staphylococcus_aureus	drep_removed
GCF_021481645.1_ASM2148164v1_genomic	100	0.17	2787182	0.33	134787	2591	0	Staphylococcus_aureus	drep_removed
GCF_021482055.1_ASM2148205v1_genomic	100	0.15	2755826	0.33	223879	2542	0	Staphylococcus_aureus	drep_removed
GCF_021491895.1_ASM2149189v1_genomic	100	0.16	2731384	0.33	2731384	2492	0	Staphylococcus_aureus	drep_removed
GCF_022405875.1_ASM2240587v1_genomic	100	0.15	2810033	0.33	2810033	2554	2	Staphylococcus_aureus	passed
GCF_022702385.1_ASM2270238v1_genomic	100	0.5	2835660	0.33	2835660	2635	0	Staphylococcus_aureus	drep_removed
GCF_022702425.1_ASM2270242v1_genomic	100	0.51	2857540	0.33	2857540	2669	0	Staphylococcus_aureus	drep_removed
GCF_022899495.1_ASM2289949v1_genomic	100	0.1	2807237	0.33	174162	2623	0	Staphylococcus_aureus	drep_removed
GCF_023846475.1_ASM2384647v1_genomic	100	0.12	2831655	0.33	1050298	2637	0	Staphylococcus_aureus	drep_removed
GCF_023847765.1_ASM2384776v1_genomic	100	0.34	2805507	0.33	960411	2636	0	Staphylococcus_aureus	drep_removed
GCF_023848365.1_ASM2384836v1_genomic	100	0.08	2773563	0.33	173929	2586	0	Staphylococcus_aureus	drep_removed
GCF_023848805.1_ASM2384880v1_genomic	100	0.16	2822768	0.33	147850	2647	0	Staphylococcus_aureus	drep_removed
GCF_023849665.1_ASM2384966v1_genomic	100	0.19	2759161	0.33	966884	2570	0	Staphylococcus_aureus	drep_removed
GCF_024515755.1_ASM2451575v1_genomic	100	0.11	2731155	0.33	632279	2507	0	Staphylococcus_aureus	drep_removed
GCF_024588575.1_ASM2458857v1_genomic	100	0.17	2835665	0.33	150001	2623	0	Staphylococcus_aureus	drep_removed
GCF_024589015.1_ASM2458901v1_genomic	100	0.13	2764335	0.33	410360	2539	0	Staphylococcus_aureus	drep_removed
GCF_024734465.1_ASM2473446v1_genomic	100	0.1	2791527	0.33	127953	2601	0	Staphylococcus_aureus	drep_removed
GCF_024916105.1_ASM2491610v1_genomic	100	0.15	2704803	0.33	131801	2511	0	Staphylococcus_aureus	drep_removed
GCF_025245305.1_ASM2524530v1_genomic	100	0.27	2796942	0.33	1002960	2624	1	Staphylococcus_aureus	passed
GCF_027568185.1_ASM2756818v1_genomic	100	0.17	3058981	0.33	172146	2926	3	Staphylococcus_aureus	passed
GCF_028804935.1_ASM2880493v1_genomic	100	0.1	2720611	0.33	422385	2493	0	Staphylococcus_aureus	drep_removed
GCF_029167705.1_ASM2916770v1_genomic	100	0.27	2864441	0.33	2864441	2595	0	Staphylococcus_aureus	drep_removed
GCF_029634785.1_ASM2963478v1_genomic	100	0.08	2856550	0.33	2856550	2661	0	Staphylococcus_aureus	drep_removed
GCF_029852215.1_ASM2985221v1_genomic	100	0.15	2792744	0.33	2358098	2621	0	Staphylococcus_aureus	drep_removed
GCF_029853515.1_ASM2985351v1_genomic	100	0.07	2741267	0.33	140276	2549	0	Staphylococcus_aureus	drep_removed
GCF_029961945.1_ASM2996194v1_genomic	100	0.14	2872352	0.33	2474545	2445	2	Staphylococcus_aureus	passed
GCF_030252775.1_ASM3025277v1_genomic	100	0.11	2808814	0.33	2781376	2582	0	Staphylococcus_aureus	drep_removed
GCF_030533665.1_ASM3053366v1_genomic	100	0.17	2857272	0.33	2836631	2638	1	Staphylococcus_aureus	passed
GCF_030717625.1_ASM3071762v1_genomic	100	0.05	2757927	0.33	2749271	2509	0	Staphylococcus_aureus	drep_removed
GCF_030971185.1_ASM3097118v1_genomic	100	0.27	2753262	0.33	1389834	2548	0	Staphylococcus_aureus	drep_removed
GCF_032077755.1_ASM3207775v1_genomic	100	0.68	2930406	0.33	2930406	2760	0	Staphylococcus_aureus	drep_removed
GCF_034042935.1_ASM3404293v1_genomic	100	0.14	2763307	0.33	2738126	2523	0	Staphylococcus_aureus	drep_removed
GCF_037890655.1_BSN78_genomic	100	0.18	2812693	0.33	2783708	2584	2	Staphylococcus_aureus	passed
GCF_038024705.1_WGS_using_MinION_R10.4.1_of_Staphylococcus_aureus_TUM22749_genomic	100	0.25	2878122	0.33	2856796	2664	0	Staphylococcus_aureus	drep_removed
GCF_039634545.1_ASM3963454v1_genomic	100	0.66	2843863	0.33	2843863	2666	0	Staphylococcus_aureus	drep_removed
GCF_039830175.1_CUBIST-50_genomic	100	0.48	2799772	0.33	2772504	2548	0	Staphylococcus_aureus	drep_removed
GCF_040436545.1_ASM4043654v1_genomic	100	0.12	2815998	0.33	2789670	2592	0	Staphylococcus_aureus	drep_removed
GCF_040529675.1_ASM4052967v1_genomic	100	0.36	2834302	0.33	101370	2698	0	Staphylococcus_aureus	drep_removed
GCF_040931705.1_ASM4093170v1_genomic	100	0.18	2842958	0.33	2796548	2617	0	Staphylococcus_aureus	drep_removed
GCF_041872525.1_ASM4187252v1_genomic	100	0.15	2820538	0.33	2820538	2564	0	Staphylococcus_aureus	drep_removed
GCF_042867245.1_ASM4286724v1_genomic	100	0.12	2735150	0.33	435220	2511	0	Staphylococcus_aureus	drep_removed
GCF_044325835.1_ASM4432583v1_genomic	100	0.08	2761900	0.33	272475	2609	0	Staphylococcus_aureus	drep_removed
GCF_045910075.1_ASM4591007v1_genomic	100	0.1	2814186	0.33	158815	2679	0	Staphylococcus_aureus	drep_removed
GCF_045910155.1_ASM4591015v1_genomic	100	0.37	2787309	0.33	564136	2663	1	Staphylococcus_aureus	passed
GCF_045910295.1_ASM4591029v1_genomic	100	0.06	2784851	0.33	358643	2633	1	Staphylococcus_aureus	passed
GCF_046529975.1_ASM4652997v1_genomic	100	0.17	2851542	0.33	2847113	2646	3	Staphylococcus_aureus	passed
GCF_046742035.1_ASM4674203v1_genomic	100	0.12	2905589	0.33	2870279	2708	3	Staphylococcus_aureus	passed
GCF_047801845.1_AG21-0613_Closure_genomic	100	0.58	2906400	0.33	2876431	2703	3	Staphylococcus_aureus	passed
GCF_047948145.1_ASM4794814v1_genomic	100	0.23	2956004	0.33	2919938	2780	3	Staphylococcus_aureus	passed
GCF_048283555.1_ASM4828355v1_genomic	100	4.8	2799168	0.33	170455	2578	0	Staphylococcus_aureus	drep_removed
GCF_048283765.1_ASM4828376v1_genomic	100	4.1	2822212	0.33	119675	2611	0	Staphylococcus_aureus	drep_removed
GCF_049378685.1_ASM4937868v1_genomic	100	0.14	2860149	0.33	99891	2716	0	Staphylococcus_aureus	drep_removed
GCF_049382685.1_ASM4938268v1_genomic	100	0.17	2718187	0.33	901266	2523	0	Staphylococcus_aureus	drep_removed
GCF_049899525.1_ASM4989952v1_genomic	100	0.14	2838478	0.33	172119	2625	0	Staphylococcus_aureus	drep_removed
GCF_049900585.1_ASM4990058v1_genomic	100	0.15	2796814	0.33	370687	2589	0	Staphylococcus_aureus	drep_removed
GCF_050412775.1_ASM5041277v1_genomic	100	0.22	2862789	0.33	362711	2720	0	Staphylococcus_aureus	drep_removed
GCF_050424235.1_ASM5042423v1_genomic	100	0.14	2771701	0.33	2741119	2526	0	Staphylococcus_aureus	drep_removed
GCF_050882045.1_ASM5088204v1_genomic	100	0.15	2937817	0.33	2937817	2741	0	Staphylococcus_aureus	drep_removed
GCF_051258155.1_ASM5125815v1_genomic	100	0.1	2749062	0.33	316083	2519	1	Staphylococcus_aureus	passed
GCF_052439035.1_UASD_Saure_DBan_P1_genomic	100	0.45	2836349	0.33	322240	2705	0	Staphylococcus_aureus	drep_removed
GCF_900048685.1_7414_8_71_genomic	100	0.13	2828875	0.33	125438	2653	0	Staphylococcus_aureus	drep_removed
GCF_900063335.1_7414_8_76_genomic	100	0.32	2802565	0.33	146429	2628	0	Staphylococcus_aureus	drep_removed
GCF_900070265.1_12162_2_95_genomic	100	0.08	2736029	0.33	164107	2527	1	Staphylococcus_aureus	passed
GCF_900081225.1_12641_1_55_genomic	100	0.35	2735316	0.33	242146	2559	0	Staphylococcus_aureus	drep_removed
GCF_900081285.1_12641_1_8_genomic	100	0.11	2793481	0.33	300157	2626	0	Staphylococcus_aureus	drep_removed
GCF_900081605.1_12641_3_43_genomic	100	0.24	2740432	0.33	326091	2569	0	Staphylococcus_aureus	drep_removed
GCF_900082235.1_12673_2_90_genomic	100	0.52	2895913	0.33	243960	2736	0	Staphylococcus_aureus	drep_removed
GCF_900083065.1_12673_8_21_genomic	100	0.5	2784561	0.33	271322	2581	0	Staphylococcus_aureus	drep_removed
GCF_900083305.1_12971_3_3_genomic	100	0.13	2776271	0.33	404370	2611	0	Staphylococcus_aureus	drep_removed
GCF_900097365.1_12291_8_16_genomic	100	0.12	2750468	0.33	365887	2544	0	Staphylococcus_aureus	drep_removed
GCF_900125015.1_17138_2_51_genomic	100	0.11	2795999	0.33	230939	2606	0	Staphylococcus_aureus	drep_removed
GCF_900125355.1_17138_2_9_genomic	100	0.28	2818134	0.33	230577	2670	0	Staphylococcus_aureus	drep_removed
GCF_900125485.1_17175_1_43_genomic	100	0.11	2789391	0.33	265409	2610	0	Staphylococcus_aureus	drep_removed
GCF_900126255.1_17175_2_60_genomic	100	0.07	2741155	0.33	1370665	2531	0	Staphylococcus_aureus	drep_removed
GCF_900126635.1_17175_3_3_genomic	100	0.1	2796255	0.33	302612	2621	0	Staphylococcus_aureus	drep_removed
GCF_900250365.1_H1354_genomic	100	0.69	2882857	0.33	145396	2718	0	Staphylococcus_aureus	drep_removed
GCF_900250505.1_H1530_genomic	100	0.23	2789169	0.33	175429	2595	0	Staphylococcus_aureus	drep_removed
GCF_900324205.1_1_1439_genomic	100	2.33	2895866	0.33	2858690	2688	0	Staphylococcus_aureus	drep_removed
GCF_900324405.1_21_LA_436_genomic	100	0.29	2897874	0.33	2897874	2707	3	Staphylococcus_aureus	passed
GCF_900475245.1_43024_E01_genomic	100	0.32	2830002	0.33	2830002	2626	0	Staphylococcus_aureus	drep_removed
GCF_900482995.1_7922_1_41_genomic	100	0.32	2837711	0.33	174171	2658	0	Staphylococcus_aureus	drep_removed
GCF_900620225.1_BPH2819_genomic	100	0.09	2760664	0.33	2733460	2505	0	Staphylococcus_aureus	drep_removed
GCF_903801855.1_22276_7_29_genomic	100	0.14	2889947	0.33	560747	2705	0	Staphylococcus_aureus	drep_removed
GCF_903811675.1_22276_6_29_genomic	100	1.16	2852355	0.33	286502	2657	0	Staphylococcus_aureus	drep_removed
GCF_945837005.1_BRI_8_genomic	100	0.19	2857210	0.33	151647	2698	3	Staphylococcus_aureus	passed
GCF_954736725.1_J00104_genomic	100	0.12	2736008	0.33	584750	2539	0	Staphylococcus_aureus	drep_removed
GCF_964057045.1_H2_22S00625-1_genomic	100	0.17	2927893	0.33	2927893	2755	0	Staphylococcus_aureus	drep_removed
GCF_964289975.1_23S01946-1_genomic	100	0.32	2930443	0.33	2930443	2755	4	Staphylococcus_aureus	passed
GCF_965327205.1_GENOMIC23-005_genomic	100	0.23	2941080	0.33	2936196	2733	2	Staphylococcus_aureus	passed
GCF_000145595.1_ASM14559v1_genomic	100	0.22	2924344	0.33	2924344	2727	0	Staphylococcus_aureus	drep_removed
GCF_000360065.1_Stap_aure_M0060_V1_genomic	100	0.47	2922670	0.33	1769062	2707	0	Staphylococcus_aureus	drep_removed
GCF_000360625.1_Stap_aure_M0273_V1_genomic	100	0.71	2891684	0.33	845651	2659	0	Staphylococcus_aureus	drep_removed
GCF_000360705.1_Stap_aure_M0306_V1_genomic	100	0.32	2899129	0.33	2874006	2694	0	Staphylococcus_aureus	drep_removed
GCF_000362285.1_Stap_aure_M0946_V1_genomic	100	0.63	2977830	0.33	458488	2788	0	Staphylococcus_aureus	drep_removed
GCF_000363285.1_Stap_aure_M1309_V1_genomic	100	0.89	2897073	0.33	593888	2702	0	Staphylococcus_aureus	drep_removed
GCF_000527835.1_Stap_aure_M0636_V1_genomic	100	0.11	2907778	0.33	93315	2764	0	Staphylococcus_aureus	drep_removed
GCF_000529175.1_Stap_aure_M0650_V1_genomic	100	0.66	2924114	0.33	332653	2741	0	Staphylococcus_aureus	drep_removed
GCF_000529515.1_Stap_aure_M0511_V1_genomic	100	0.57	2963227	0.33	1797762	2754	0	Staphylococcus_aureus	drep_removed
GCF_000529735.1_Stap_aure_M0561_V1_genomic	100	0.42	2912414	0.33	750533	2684	0	Staphylococcus_aureus	drep_removed
GCF_000532295.1_Stap_aure_M1020_V1_genomic	100	0.91	2916922	0.33	365686	2725	0	Staphylococcus_aureus	drep_removed
GCF_000532955.1_Stap_aure_M1294_V1_genomic	100	0.35	2968304	0.33	1548342	2781	0	Staphylococcus_aureus	drep_removed
GCF_000538955.1_Stap_aure_OCMM6049_V1_genomic	100	1.17	2939031	0.33	238706	2757	0	Staphylococcus_aureus	drep_removed
GCF_000539115.1_Stap_aure_LAMC0050_V1_genomic	100	0.12	2923495	0.33	693251	2714	0	Staphylococcus_aureus	drep_removed
GCF_000539455.1_Stap_aure_AMMC6011_V1_genomic	100	0.14	2919419	0.33	795684	2722	0	Staphylococcus_aureus	drep_removed
GCF_000540395.1_Stap_aure_COLL6021_V1_genomic	100	0.14	2893749	0.33	541830	2683	0	Staphylococcus_aureus	drep_removed
GCF_000542985.1_Stap_aure_HBHO6022_V1_genomic	100	0.13	2856097	0.33	1444060	2624	0	Staphylococcus_aureus	drep_removed
GCF_000544685.1_Stap_aure_M0868_V1_genomic	100	0.46	2896268	0.33	642845	2710	0	Staphylococcus_aureus	drep_removed
GCF_000545625.1_Stap_aure_M0942_V1_genomic	100	0.67	2888311	0.33	178371	2727	0	Staphylococcus_aureus	drep_removed
GCF_000547405.1_Stap_aure_M1569_V1_genomic	100	0.79	2875758	0.33	178445	2719	0	Staphylococcus_aureus	drep_removed
GCF_000548005.1_Stap_aure_M1372_V1_genomic	100	0.77	2903429	0.33	214454	2723	0	Staphylococcus_aureus	drep_removed
GCF_000548125.1_Stap_aure_M1386_V1_genomic	100	0.39	2763111	0.33	228805	2528	0	Staphylococcus_aureus	drep_removed
GCF_000548245.1_Stap_aure_M1396_V1_genomic	100	0.61	2852524	0.33	751285	2649	0	Staphylococcus_aureus	drep_removed
GCF_000550845.1_Stap_aure_M0004_V1_genomic	100	0.55	2864123	0.33	169694	2687	0	Staphylococcus_aureus	drep_removed
GCF_000551305.1_Stap_aure_M0037_V1_genomic	100	0.09	2777367	0.33	104232	2572	0	Staphylococcus_aureus	drep_removed
GCF_000553045.1_Stap_aure_M0166_V1_genomic	100	0.53	2853664	0.33	168195	2653	0	Staphylococcus_aureus	drep_removed
GCF_000553165.1_Stap_aure_M0175_V1_genomic	100	0.51	2883549	0.33	221214	2739	0	Staphylococcus_aureus	drep_removed
GCF_000553325.1_Stap_aure_M0186_V1_genomic	100	0.08	2883704	0.33	87963	2731	0	Staphylococcus_aureus	drep_removed
GCF_000553505.1_Stap_aure_M0201_V1_genomic	100	0.64	2815207	0.33	229843	2598	0	Staphylococcus_aureus	drep_removed
GCF_000554525.1_Stap_aure_M0309_V1_genomic	100	1.29	2889628	0.33	284990	2694	0	Staphylococcus_aureus	drep_removed
GCF_000555885.1_Stap_aure_M0425_V1_genomic	100	0.34	2845941	0.33	120408	2664	0	Staphylococcus_aureus	drep_removed
GCF_000556045.1_Stap_aure_M0439_V1_genomic	100	3.48	2953258	0.33	160938	2776	0	Staphylococcus_aureus	drep_removed
GCF_000556125.1_Stap_aure_M0445_V1_genomic	100	1.13	2894263	0.33	221214	2731	0	Staphylococcus_aureus	drep_removed
GCF_000557565.1_Stap_aure_M0567_V1_genomic	100	0.1	2902959	0.33	82662	2761	0	Staphylococcus_aureus	drep_removed
GCF_000559425.1_Stap_aure_W31852_V1_genomic	100	0.42	2820308	0.33	95387	2641	0	Staphylococcus_aureus	drep_removed
GCF_000559805.1_Stap_aure_H19520_V1_genomic	100	0.81	2885590	0.33	299517	2691	0	Staphylococcus_aureus	drep_removed
GCF_000561425.1_Stap_aure_M24390_V1_genomic	100	0.68	2849719	0.33	161350	2685	0	Staphylococcus_aureus	drep_removed
GCF_000563415.1_Stap_aure_H40575_V1_genomic	100	0.15	2888746	0.33	2882664	2663	0	Staphylococcus_aureus	drep_removed
GCF_000563455.1_Stap_aure_H57821_V1_genomic	100	0.69	2847853	0.33	112744	2670	0	Staphylococcus_aureus	drep_removed
GCF_000564015.1_Stap_aure_T39328_V1_genomic	100	0.2	2903677	0.33	248782	2735	0	Staphylococcus_aureus	drep_removed
GCF_000571455.1_Stap_aure_F88375_V1_genomic	100	0.5	2857125	0.33	170724	2675	0	Staphylococcus_aureus	drep_removed
GCF_000571875.1_Stap_aure_F13027_V1_genomic	100	0.81	2926022	0.33	189647	2751	0	Staphylococcus_aureus	drep_removed
GCF_000572685.1_Stap_aure_SJOS6123_V1_genomic	100	1.14	2895818	0.33	642641	2687	0	Staphylococcus_aureus	drep_removed
GCF_000573225.1_Stap_aure_M1328_V1_genomic	100	0.71	2872317	0.33	329666	2661	0	Staphylococcus_aureus	drep_removed
GCF_000573505.1_Stap_aure_M1305_V1_genomic	100	0.68	2856848	0.33	209635	2664	0	Staphylococcus_aureus	drep_removed
GCF_000574305.1_Stap_aure_M1249_V1_genomic	100	0.63	2870592	0.33	228000	2674	0	Staphylococcus_aureus	drep_removed
GCF_000575045.1_Stap_aure_M1192_V1_genomic	100	0.67	2856843	0.33	245283	2681	0	Staphylococcus_aureus	drep_removed
GCF_000575705.1_Stap_aure_M1136_V1_genomic	100	1.01	2916305	0.33	154314	2763	0	Staphylococcus_aureus	drep_removed
GCF_000577195.1_Stap_aure_F46798_V1_genomic	100	2.47	2946747	0.33	319200	2768	0	Staphylococcus_aureus	drep_removed
GCF_000578115.1_Stap_aure_M28485_V1_genomic	100	0.23	2777683	0.33	155198	2577	2	Staphylococcus_aureus	passed
GCF_000578775.1_Stap_aure_H44015_V1_genomic	100	0.3	2856747	0.33	437488	2633	0	Staphylococcus_aureus	drep_removed
GCF_000579755.1_Stap_aure_M59257_V1_genomic	100	0.14	2846607	0.33	435050	2626	0	Staphylococcus_aureus	drep_removed
GCF_000605265.1_Stap_aure_M17033_V1_genomic	100	0.13	2779413	0.33	101569	2578	0	Staphylococcus_aureus	drep_removed
GCF_000606265.1_Stap_aure_F48603_V1_genomic	100	1.53	2945159	0.33	448074	2781	0	Staphylococcus_aureus	drep_removed
GCF_000606385.1_Stap_aure_H32175_V1_genomic	100	0.5	2933151	0.33	439424	2760	0	Staphylococcus_aureus	drep_removed
GCF_000608785.1_Stap_aure_DAR3913_V1_genomic	100	1.15	2897802	0.33	680453	2698	0	Staphylococcus_aureus	drep_removed
GCF_000637535.1_Stap_aure_22837_V1_genomic	100	0.2	2742959	0.33	137793	2530	0	Staphylococcus_aureus	drep_removed
GCF_000638435.1_Stap_aure_BG407_V1_genomic	100	0.15	2807898	0.33	211588	2597	0	Staphylococcus_aureus	drep_removed
GCF_000639295.1_Stap_aure_GD2010-158_V1_genomic	100	0.23	2786580	0.33	299371	2579	0	Staphylococcus_aureus	drep_removed
GCF_000639435.1_Stap_aure_M520-1_V1_genomic	100	0.12	2786155	0.33	377078	2569	0	Staphylococcus_aureus	drep_removed
GCF_000639915.1_Stap_aure_S62_POEL_V1_genomic	100	0.21	2866674	0.33	201477	2715	0	Staphylococcus_aureus	drep_removed
GCF_000640915.1_Stap_aure_VET0076R_V1_genomic	100	0.15	2746073	0.33	163150	2512	0	Staphylococcus_aureus	drep_removed
GCF_000641235.1_Stap_aure_VET0097R_V1_genomic	100	0.14	2768085	0.33	218023	2555	0	Staphylococcus_aureus	drep_removed
GCF_000641775.1_Stap_aure_VET0151R_V1_genomic	100	0.16	2762927	0.33	201458	2560	0	Staphylococcus_aureus	drep_removed
GCF_000641975.1_Stap_aure_VET0171R_V1_genomic	100	0.18	2820714	0.33	215666	2613	0	Staphylococcus_aureus	drep_removed
GCF_000642275.1_Stap_aure_VET0212R_V1_genomic	100	0.19	2829618	0.33	137848	2646	0	Staphylococcus_aureus	drep_removed
GCF_000642955.1_Stap_aure_VET0279R_V1_genomic	100	0.15	2758144	0.33	201804	2559	0	Staphylococcus_aureus	drep_removed
GCF_000643455.1_Stap_aure_VET0312R_V1_genomic	100	0.23	2780310	0.33	218042	2569	0	Staphylococcus_aureus	drep_removed
GCF_000644895.1_Stap_aure_VET0444R_V1_genomic	100	0.24	2818115	0.33	137844	2653	0	Staphylococcus_aureus	drep_removed
GCF_000647035.1_Stap_aure_VET1906R_V1_genomic	100	0.19	2806857	0.33	148109	2624	0	Staphylococcus_aureus	drep_removed
GCF_000772025.1_ASM77202v1_genomic	100	0.3	2886017	0.33	2886017	2690	0	Staphylococcus_aureus	drep_removed
GCF_000932245.1_ASM93224v1_genomic	100	0.33	2877578	0.33	202021	2718	0	Staphylococcus_aureus	drep_removed
GCF_000967325.1_ASM96732v1_genomic	100	0.17	2790364	0.33	2759510	2546	0	Staphylococcus_aureus	drep_removed
GCF_001067445.1_ASM106744v1_genomic	100	0.08	2726634	0.33	63875	2540	0	Staphylococcus_aureus	drep_removed
GCF_001194825.1_9266_1_14_genomic	100	0.14	2880572	0.33	160616	2698	0	Staphylococcus_aureus	drep_removed
GCF_001227145.1_4395_7_9_genomic	100	0.09	2741581	0.33	109872	2569	0	Staphylococcus_aureus	drep_removed
GCF_001227325.1_4351_1_7_genomic	100	0.08	2730996	0.33	84233	2525	0	Staphylococcus_aureus	drep_removed
GCF_001230485.1_4395_5_6_genomic	100	0.06	2686996	0.33	56062	2486	0	Staphylococcus_aureus	drep_removed
GCF_001231305.1_4395_7_1_genomic	100	0.29	2780247	0.33	120051	2605	0	Staphylococcus_aureus	drep_removed
GCF_001235385.1_5197_1_6_genomic	100	0.63	2983989	0.33	15636	2955	0	Staphylococcus_aureus	passed
GCF_001288085.1_11641_1_18_genomic	100	0.06	2804831	0.33	241550	2606	2	Staphylococcus_aureus	passed
GCF_001288485.1_11641_1_44_genomic	100	0.14	2847371	0.33	454213	2653	0	Staphylococcus_aureus	drep_removed
GCF_001288905.1_12971_2_35_genomic	100	0.19	2921436	0.33	407695	2754	0	Staphylococcus_aureus	drep_removed
GCF_001290245.1_12673_2_58_genomic	100	0.52	2907915	0.33	407533	2738	0	Staphylococcus_aureus	drep_removed
GCF_001290285.1_12673_5_46_genomic	100	0.18	2919827	0.33	346361	2744	0	Staphylococcus_aureus	drep_removed
GCF_001748125.1_ASM174812v1_genomic	100	0.09	2747045	0.33	109456	2561	0	Staphylococcus_aureus	drep_removed
GCF_001936705.1_UCI09_v1.0_genomic	90.38	1.75	2655856	0.33	59109	2584	0	Staphylococcus_aureus	CheckM_removed
GCF_002089035.2_ASM208903v2_genomic	100	0.22	2722374	0.33	2722374	2469	0	Staphylococcus_aureus	drep_removed
GCF_002094085.1_ASM209408v1_genomic	100	0.76	2814130	0.33	161136	2634	0	Staphylococcus_aureus	drep_removed
GCF_002121125.1_ASM212112v1_genomic	100	0.14	2831488	0.33	299636	2640	0	Staphylococcus_aureus	drep_removed
GCF_002123805.1_ASM212380v1_genomic	100	0.1	2758003	0.33	968703	2550	1	Staphylococcus_aureus	passed
GCF_002123955.1_ASM212395v1_genomic	100	0.44	2793140	0.33	90593	2621	0	Staphylococcus_aureus	drep_removed
GCF_002124775.1_ASM212477v1_genomic	100	0.34	2789306	0.33	116461	2601	0	Staphylococcus_aureus	drep_removed
GCF_002125365.1_ASM212536v1_genomic	100	0.17	2846661	0.33	665200	2704	0	Staphylococcus_aureus	drep_removed
GCF_002125755.1_ASM212575v1_genomic	100	0.39	2802843	0.33	113483	2614	0	Staphylococcus_aureus	drep_removed
GCF_002126385.1_ASM212638v1_genomic	100	0.44	2746164	0.33	154029	2530	0	Staphylococcus_aureus	drep_removed
GCF_002126955.1_ASM212695v1_genomic	100	0.31	2768646	0.33	115819	2602	0	Staphylococcus_aureus	drep_removed
GCF_002140115.1_ASM214011v1_genomic	100	0.39	2833437	0.33	2798022	2625	2	Staphylococcus_aureus	passed
GCF_002225155.1_ASM222515v1_genomic	100	0.14	2876740	0.33	264544	2701	0	Staphylococcus_aureus	drep_removed
GCF_002274955.1_UMN38_v1.0_genomic	100	0.13	2917114	0.33	32890	2820	0	Staphylococcus_aureus	passed
GCF_002275755.1_UCI39_v1.0_genomic	100	2.32	2755807	0.33	46429	2622	0	Staphylococcus_aureus	drep_removed
GCF_002734325.1_ASM273432v1_genomic	100	0.44	2814315	0.33	132560	2634	0	Staphylococcus_aureus	drep_removed
GCF_002786535.1_ASM278653v1_genomic	100	0.07	2762859	0.33	2762859	2516	0	Staphylococcus_aureus	drep_removed
GCF_002905095.1_ASM290509v1_genomic	100	0.08	2899516	0.33	106990	2763	0	Staphylococcus_aureus	drep_removed
GCF_003131225.1_ASM313122v1_genomic	100	0.18	2695752	0.33	288500	2546	0	Staphylococcus_aureus	drep_removed
GCF_003309165.1_ASM330916v1_genomic	100	0.1	2744280	0.33	189743	2542	0	Staphylococcus_aureus	drep_removed
GCF_003418275.1_ASM341827v1_genomic	100	0.14	2713182	0.33	359126	2508	0	Staphylococcus_aureus	drep_removed
GCF_003419485.1_ASM341948v1_genomic	100	0.14	2671294	0.33	251846	2444	0	Staphylococcus_aureus	drep_removed
GCF_003421225.1_ASM342122v1_genomic	100	0.09	2779310	0.33	815406	2597	0	Staphylococcus_aureus	drep_removed
GCF_003422405.1_ASM342240v1_genomic	100	0.12	2848060	0.33	144389	2700	3	Staphylococcus_aureus	passed
GCF_003424225.1_ASM342422v1_genomic	100	0.15	2804602	0.33	658252	2610	0	Staphylococcus_aureus	drep_removed
GCF_003813725.1_ASM381372v1_genomic	100	0.49	2809450	0.33	124843	2659	0	Staphylococcus_aureus	drep_removed
GCF_003857355.1_ASM385735v1_genomic	100	0.13	2713112	0.33	149563	2530	0	Staphylococcus_aureus	drep_removed
GCF_003988375.1_ASM398837v1_genomic	100	0.55	2873561	0.33	132268	2705	0	Staphylococcus_aureus	drep_removed
GCF_004026185.1_ASM402618v1_genomic	100	0.19	2775616	0.33	2756431	2516	0	Staphylococcus_aureus	drep_removed
GCF_004137025.1_ASM413702v1_genomic	100	0.14	2812224	0.33	137027	2619	0	Staphylococcus_aureus	drep_removed
GCF_004168755.1_ASM416875v1_genomic	100	0.12	2777916	0.33	136783	2582	0	Staphylococcus_aureus	drep_removed
GCF_005861815.1_ASM586181v1_genomic	100	0.19	2773710	0.33	756990	2592	2	Staphylococcus_aureus	passed
GCF_007726495.1_ASM772649v1_genomic	100	0.07	2825298	0.33	2806828	2618	0	Staphylococcus_aureus	drep_removed
GCF_008040235.1_ASM804023v1_genomic	100	0.16	2658462	0.33	14178	2668	0	Staphylococcus_aureus	passed
GCF_008630695.1_ASM863069v1_genomic	100	0.07	2726530	0.33	2726530	2326	1	Staphylococcus_aureus	passed
GCF_009725265.1_ASM972526v1_genomic	100	0.15	2766712	0.33	147567	2562	0	Staphylococcus_aureus	drep_removed
GCF_009731595.1_ASM973159v1_genomic	100	0.11	2766239	0.33	2766239	2544	2	Staphylococcus_aureus	passed
GCF_009911965.1_ASM991196v1_genomic	100	0.09	2791374	0.33	2763968	2556	0	Staphylococcus_aureus	drep_removed
GCF_009912675.1_ASM991267v1_genomic	100	0.19	2819041	0.33	2819041	2603	0	Staphylococcus_aureus	drep_removed
GCF_009912875.1_ASM991287v1_genomic	100	0.13	2741175	0.33	2720524	2515	0	Staphylococcus_aureus	drep_removed
GCF_009913175.1_ASM991317v1_genomic	100	0.49	2846956	0.33	2819688	2621	0	Staphylococcus_aureus	drep_removed
GCF_012277895.1_ASM1227789v1_genomic	100	0.22	2764032	0.33	109186	2582	0	Staphylococcus_aureus	drep_removed
GCF_012278695.1_ASM1227869v1_genomic	100	0.12	2724544	0.33	108380	2518	0	Staphylococcus_aureus	drep_removed
GCF_013307085.1_ASM1330708v1_genomic	100	0.14	2824297	0.33	2784836	2584	0	Staphylococcus_aureus	drep_removed
GCF_014116885.1_ASM1411688v1_genomic	100	0.55	2905889	0.33	467021	2799	4	Staphylococcus_aureus	passed
GCF_014334555.1_ASM1433455v1_genomic	100	0.14	2814919	0.33	2814919	2338	0	Staphylococcus_aureus	passed
GCF_014638025.1_ASM1463802v1_genomic	100	0.23	2836407	0.33	126689	2675	0	Staphylococcus_aureus	drep_removed
GCF_014693855.1_ASM1469385v1_genomic	100	0.34	2824237	0.33	106306	2642	0	Staphylococcus_aureus	drep_removed
GCF_014832675.1_ASM1483267v1_genomic	100	2.68	3065539	0.33	429051	2901	0	Staphylococcus_aureus	drep_removed
GCF_014832895.1_ASM1483289v1_genomic	100	0.27	2849583	0.33	250112	2674	0	Staphylococcus_aureus	drep_removed
GCF_014835595.1_ASM1483559v1_genomic	100	0.22	2921924	0.33	183565	2765	0	Staphylococcus_aureus	drep_removed
GCF_014835855.1_ASM1483585v1_genomic	100	0.09	2900085	0.33	221220	2701	0	Staphylococcus_aureus	drep_removed
GCF_015713105.1_ASM1571310v1_genomic	100	0.19	2894889	0.33	124931	2678	0	Staphylococcus_aureus	drep_removed
GCF_015713765.1_ASM1571376v1_genomic	100	0.6	2905691	0.33	176253	2712	0	Staphylococcus_aureus	drep_removed
GCF_017328685.1_ASM1732868v1_genomic	100	0.12	2769458	0.33	2769458	2556	0	Staphylococcus_aureus	drep_removed
GCF_018680595.1_ASM1868059v1_genomic	100	0.18	2841250	0.33	241723	2661	1	Staphylococcus_aureus	passed
GCF_018918755.1_ASM1891875v1_genomic	100	0.09	2654746	0.33	314176	2417	0	Staphylococcus_aureus	drep_removed
GCF_018999675.1_ASM1899967v1_genomic	100	0.13	2782943	0.33	52608	2631	0	Staphylococcus_aureus	drep_removed
GCF_019294875.1_ASM1929487v1_genomic	100	0.16	2754971	0.33	411315	2564	0	Staphylococcus_aureus	drep_removed
GCF_019915425.1_ASM1991542v1_genomic	100	0.22	2889511	0.33	2889511	2696	1	Staphylococcus_aureus	passed
GCF_020074085.1_ASM2007408v1_genomic	100	0.09	2706169	0.33	57502	2534	0	Staphylococcus_aureus	drep_removed
GCF_020074345.1_ASM2007434v1_genomic	100	0.13	2786580	0.33	382092	2578	0	Staphylococcus_aureus	drep_removed
GCF_020388075.1_ASM2038807v1_genomic	100	0.13	2766976	0.33	2766976	2530	0	Staphylococcus_aureus	drep_removed
GCF_020388555.1_ASM2038855v1_genomic	100	0.25	2926152	0.33	2855863	2733	2	Staphylococcus_aureus	passed
GCF_020388825.1_ASM2038882v1_genomic	100	0.29	2764236	0.33	2764236	2570	0	Staphylococcus_aureus	drep_removed
GCF_021475305.1_ASM2147530v1_genomic	100	0.13	2847754	0.33	193556	2684	0	Staphylococcus_aureus	drep_removed
GCF_021475725.1_ASM2147572v1_genomic	100	0.13	2734561	0.33	406300	2543	0	Staphylococcus_aureus	drep_removed
GCF_021476885.1_ASM2147688v1_genomic	100	0.06	2829844	0.33	351021	2645	0	Staphylococcus_aureus	drep_removed
GCF_021479095.1_ASM2147909v1_genomic	100	0.13	2816171	0.33	127745	2628	0	Staphylococcus_aureus	drep_removed
GCF_021480585.1_ASM2148058v1_genomic	100	0.27	2916366	0.33	143039	2777	0	Staphylococcus_aureus	drep_removed
GCF_021481265.1_ASM2148126v1_genomic	100	0.16	2809286	0.33	973763	2601	0	Staphylococcus_aureus	drep_removed
GCF_021482425.1_ASM2148242v1_genomic	100	0.12	2763064	0.33	263025	2547	0	Staphylococcus_aureus	drep_removed
GCF_021482665.1_ASM2148266v1_genomic	100	0.16	2805415	0.33	925119	2584	0	Staphylococcus_aureus	drep_removed
GCF_021482705.1_ASM2148270v1_genomic	100	0.16	2789723	0.33	318554	2580	0	Staphylococcus_aureus	drep_removed
GCF_021482945.1_ASM2148294v1_genomic	100	0.1	2792187	0.33	147767	2593	0	Staphylococcus_aureus	drep_removed
GCF_021484535.1_ASM2148453v1_genomic	100	0.13	2762524	0.33	167442	2549	0	Staphylococcus_aureus	drep_removed
GCF_021484655.1_ASM2148465v1_genomic	100	0.17	2824019	0.33	606255	2629	0	Staphylococcus_aureus	drep_removed
GCF_021493665.1_ASM2149366v1_genomic	100	0.26	2741798	0.33	200413	2559	0	Staphylococcus_aureus	drep_removed
GCF_022693325.1_ASM2269332v1_genomic	100	0.23	2922615	0.33	2897962	2713	0	Staphylococcus_aureus	drep_removed
GCF_022832835.1_ASM2283283v1_genomic	100	0.1	2965586	0.33	2963184	2791	0	Staphylococcus_aureus	drep_removed
GCF_022900035.1_ASM2290003v1_genomic	100	0.11	2789692	0.33	174238	2595	0	Staphylococcus_aureus	drep_removed
GCF_023204915.1_ASM2320491v1_genomic	99.97	0.03	2494406	0.33	2494406	2209	1	Staphylococcus_aureus	passed
GCF_023508935.1_ASM2350893v1_genomic	100	2.43	2945403	0.33	156497	2776	0	Staphylococcus_aureus	drep_removed
GCF_023621755.1_ASM2362175v1_genomic	100	0.12	2748691	0.33	41383	2561	2	Staphylococcus_aureus	passed
GCF_023847145.1_ASM2384714v1_genomic	100	0.1	2832713	0.33	167133	2651	0	Staphylococcus_aureus	drep_removed
GCF_023848945.1_ASM2384894v1_genomic	100	0.26	2804743	0.33	528428	2631	0	Staphylococcus_aureus	drep_removed
GCF_024915755.1_ASM2491575v1_genomic	100	0.09	2727476	0.33	382397	2527	0	Staphylococcus_aureus	drep_removed
GCF_027942275.1_ASM2794227v1_genomic	100	0.21	2809462	0.33	2809462	2566	0	Staphylococcus_aureus	drep_removed
GCF_027944435.1_ASM2794443v1_genomic	98.39	0.13	2683461	0.33	61464	2520	0	Staphylococcus_aureus	drep_removed
GCF_028767755.1_ASM2876775v1_genomic	100	0.09	2735200	0.33	313358	2507	0	Staphylococcus_aureus	drep_removed
GCF_028804765.1_ASM2880476v1_genomic	100	0.1	2748166	0.33	602114	2519	0	Staphylococcus_aureus	drep_removed
GCF_028805215.1_ASM2880521v1_genomic	100	0.11	2740146	0.33	416410	2514	0	Staphylococcus_aureus	drep_removed
GCF_029853255.1_ASM2985325v1_genomic	100	0.15	2829771	0.33	109520	2678	0	Staphylococcus_aureus	drep_removed
GCF_029853265.1_ASM2985326v1_genomic	100	0.16	2792953	0.33	95168	2649	0	Staphylococcus_aureus	drep_removed
GCF_029853585.1_ASM2985358v1_genomic	100	0.16	2880996	0.33	71311	2939	0	Staphylococcus_aureus	drep_removed
GCF_030342385.2_BSN02_Closure_genomic	100	0.13	2808588	0.33	2805288	2582	2	Staphylococcus_aureus	passed
GCF_030382025.2_BSN12_Closure_genomic	100	0.16	2877871	0.33	2848141	2664	0	Staphylococcus_aureus	drep_removed
GCF_030533535.1_ASM3053353v1_genomic	100	0.14	2832396	0.33	2789870	2607	1	Staphylococcus_aureus	passed
GCF_030544845.1_ASM3054484v1_genomic	100	0.08	2688968	0.33	2688968	2424	0	Staphylococcus_aureus	drep_removed
GCF_031572955.1_ASM3157295v1_genomic	99.94	7.77	2964498	0.33	148111	2814	0	Staphylococcus_aureus	CheckM_removed
GCF_034259435.1_ASM3425943v1_genomic	100	1.28	2940067	0.33	453035	2782	3	Staphylococcus_aureus	passed
GCF_037039335.1_ASM3703933v1_genomic	100	0.51	3137502	0.33	3116088	3007	0	Staphylococcus_aureus	drep_removed
GCF_038024715.1_WGS_using_MinION_R10.4.1_of_Staphylococcus_aureus_TUM22744_genomic	100	0.24	2883827	0.33	2862501	2668	0	Staphylococcus_aureus	drep_removed
GCF_038396895.1_BSN126_genomic	100	2.2	3009860	0.33	2946163	2839	0	Staphylococcus_aureus	drep_removed
GCF_040364575.1_ASM4036457v1_genomic	100	0.18	2783390	0.33	431838	2568	0	Staphylococcus_aureus	drep_removed
GCF_040365825.1_ASM4036582v1_genomic	100	0.22	2816682	0.33	140442	2652	0	Staphylococcus_aureus	drep_removed
GCF_040371555.1_ASM4037155v1_genomic	100	0.5	2825019	0.33	224424	2639	0	Staphylococcus_aureus	drep_removed
GCF_040931925.1_ASM4093192v1_genomic	100	0.29	2903499	0.33	2860848	2681	0	Staphylococcus_aureus	drep_removed
GCF_041200075.1_BSN16_Closure_genomic	100	0.49	2921834	0.33	2921834	2722	0	Staphylococcus_aureus	drep_removed
GCF_041873345.1_ASM4187334v1_genomic	100	0.15	2820516	0.33	2820516	2566	0	Staphylococcus_aureus	drep_removed
GCF_042865215.1_ASM4286521v1_genomic	100	0.11	2740544	0.33	256969	2533	0	Staphylococcus_aureus	drep_removed
GCF_044497995.1_ASM4449799v1_genomic	100	0.16	2819430	0.33	2810778	2587	0	Staphylococcus_aureus	drep_removed
GCF_044770035.1_ASM4477003v1_genomic	99.99	2.34	2857395	0.33	21223	2888	0	Staphylococcus_aureus	passed
GCF_045909455.1_ASM4590945v1_genomic	100	0.07	2750373	0.33	245679	2565	0	Staphylococcus_aureus	drep_removed
GCF_045910955.1_ASM4591095v1_genomic	100	0.1	2790813	0.33	194160	2627	0	Staphylococcus_aureus	drep_removed
GCF_045911055.1_ASM4591105v1_genomic	100	0.07	2741188	0.33	244902	2558	0	Staphylococcus_aureus	drep_removed
GCF_045911075.1_ASM4591107v1_genomic	100	0.11	2734683	0.33	614912	2505	0	Staphylococcus_aureus	drep_removed
GCF_045911235.1_ASM4591123v1_genomic	100	0.14	2738389	0.33	282592	2542	0	Staphylococcus_aureus	drep_removed
GCF_046530615.1_ASM4653061v1_genomic	100	0.16	2872536	0.33	2872536	2662	2	Staphylococcus_aureus	passed
GCF_046741925.1_ASM4674192v1_genomic	100	0.1	2765819	0.33	2701586	2506	0	Staphylococcus_aureus	drep_removed
GCF_046742155.1_ASM4674215v1_genomic	100	0.16	2813105	0.33	2813105	2583	2	Staphylococcus_aureus	passed
GCF_047801375.1_AG21-0598_Closure_genomic	100	0.28	2794402	0.33	2794402	2584	0	Staphylococcus_aureus	drep_removed
GCF_047948135.1_ASM4794813v1_genomic	100	0.17	2795468	0.33	2795468	2558	1	Staphylococcus_aureus	passed
GCF_047948185.1_ASM4794818v1_genomic	100	0.12	2801898	0.33	2775139	2552	0	Staphylococcus_aureus	drep_removed
GCF_049378105.1_ASM4937810v1_genomic	100	0.12	2718728	0.33	109054	2508	0	Staphylococcus_aureus	drep_removed
GCF_049381725.1_ASM4938172v1_genomic	100	0.08	2748957	0.33	210782	2536	0	Staphylococcus_aureus	drep_removed
GCF_049382145.1_ASM4938214v1_genomic	100	0.1	2787365	0.33	243882	2600	0	Staphylococcus_aureus	drep_removed
GCF_049383105.1_ASM4938310v1_genomic	100	0.08	2757091	0.33	706961	2545	0	Staphylococcus_aureus	drep_removed
GCF_049900005.1_ASM4990000v1_genomic	100	0.15	2796637	0.33	370687	2587	0	Staphylococcus_aureus	drep_removed
GCF_049995985.1_TZ0912_genomic	100	0.3	2910322	0.33	2910322	2733	0	Staphylococcus_aureus	drep_removed
GCF_050412915.1_ASM5041291v1_genomic	100	0.1	2874738	0.33	374002	2722	0	Staphylococcus_aureus	drep_removed
GCF_050413635.1_ASM5041363v1_genomic	100	0.57	2807334	0.33	417897	2604	0	Staphylococcus_aureus	drep_removed
GCF_050584545.1_ASM5058454v1_genomic	100	0.22	2745551	0.33	25577	2627	0	Staphylococcus_aureus	drep_removed
GCF_050780075.1_ASM5078007v1_genomic	100	0.19	2961381	0.33	2926560	2778	0	Staphylococcus_aureus	drep_removed
GCF_050780095.1_ASM5078009v1_genomic	100	0.23	2892832	0.33	2865131	2691	2	Staphylococcus_aureus	passed
GCF_051012525.1_ASM5101252v1_genomic	100	0.32	2821101	0.33	2821101	2629	3	Staphylococcus_aureus	passed
GCF_051235585.1_ASM5123558v1_genomic	100	0.15	2768670	0.33	942050	2578	0	Staphylococcus_aureus	drep_removed
GCF_051259315.1_ASM5125931v1_genomic	100	0.15	2837168	0.33	111694	2681	0	Staphylococcus_aureus	drep_removed
GCF_900080855.1_12625_5_24_genomic	100	0.13	2734544	0.33	150957	2520	0	Staphylococcus_aureus	drep_removed
GCF_900082285.1_12673_3_18_genomic	100	0.31	2758174	0.33	816291	2582	2	Staphylococcus_aureus	passed
GCF_900082355.1_12673_3_77_genomic	100	0.62	2831898	0.33	247064	2649	0	Staphylococcus_aureus	drep_removed
GCF_900082405.1_12673_4_35_genomic	100	0.21	2873960	0.33	142143	2752	0	Staphylococcus_aureus	drep_removed
GCF_900082845.1_12673_5_68_genomic	100	1.75	2928803	0.33	217096	2794	0	Staphylococcus_aureus	drep_removed
GCF_900083155.1_12971_2_55_genomic	100	0.39	2864764	0.33	438367	2685	0	Staphylococcus_aureus	drep_removed
GCF_900083415.1_12971_3_65_genomic	100	0.18	2787723	0.33	1413555	2577	0	Staphylococcus_aureus	drep_removed
GCF_900097495.1_15056_7_54_genomic	100	0.2	2754965	0.33	406068	2563	0	Staphylococcus_aureus	drep_removed
GCF_900097575.1_12291_8_35_genomic	100	0.12	2749025	0.33	366799	2536	0	Staphylococcus_aureus	drep_removed
GCF_900097855.1_12291_8_36_genomic	100	0.29	2823466	0.33	155577	2664	0	Staphylococcus_aureus	drep_removed
GCF_900125185.1_17138_2_70_genomic	100	0.08	2779791	0.33	420174	2565	2	Staphylococcus_aureus	passed
GCF_900126005.1_17175_2_33_genomic	100	0.17	2765497	0.33	941402	2576	0	Staphylococcus_aureus	drep_removed
GCF_900128035.1_17175_2_46_genomic	100	1.23	2718062	0.33	938847	2502	0	Staphylococcus_aureus	drep_removed
GCF_900250565.1_H1640_genomic	100	0.39	2836903	0.33	173671	2689	0	Staphylococcus_aureus	drep_removed
GCF_900250685.1_H1715_genomic	100	0.22	2832977	0.33	111944	2666	0	Staphylococcus_aureus	drep_removed
GCF_900250825.1_M2857_genomic	100	0.14	2863019	0.33	430330	2685	0	Staphylococcus_aureus	drep_removed
GCF_900251215.1_M3245_genomic	100	0.18	2789658	0.33	170865	2580	0	Staphylococcus_aureus	drep_removed
GCF_900324415.1_22_LA_562_genomic	100	0.2	2875548	0.33	2875548	2665	0	Staphylococcus_aureus	drep_removed
GCF_900475055.1_42197_E02_genomic	100	0.16	2827594	0.33	2827594	2583	0	Staphylococcus_aureus	drep_removed
GCF_900478245.1_35910_A02_genomic	100	0.41	2902610	0.33	2902610	2708	0	Staphylococcus_aureus	drep_removed
GCF_900482935.1_7922_1_37_genomic	100	0.31	2825457	0.33	173974	2649	0	Staphylococcus_aureus	drep_removed
GCF_900635315.1_41255_H01_genomic	100	0.26	2843795	0.33	2843795	2650	0	Staphylococcus_aureus	drep_removed
GCF_903800895.1_22276_6_156_genomic	100	0.16	2861083	0.33	246461	2720	3	Staphylococcus_aureus	passed
GCF_903801635.1_22276_7_12_genomic	100	0.64	2932439	0.33	891469	2749	0	Staphylococcus_aureus	drep_removed
GCF_903812575.1_22276_6_104_genomic	100	0.13	2958909	0.33	222580	2820	0	Staphylococcus_aureus	drep_removed
GCF_954785725.1_J00864_genomic	100	0.06	2801335	0.33	166846	2654	2	Staphylococcus_aureus	passed
GCF_000360825.1_Stap_aure_M0334_V1_genomic	100	0.55	2971222	0.33	1528776	2724	0	Staphylococcus_aureus	drep_removed
GCF_000361425.1_Stap_aure_M0529_V1_genomic	100	0.53	2931279	0.33	1914518	2711	0	Staphylococcus_aureus	drep_removed
GCF_000362705.1_Stap_aure_M1083_V1_genomic	100	0.2	2866195	0.33	569092	2621	0	Staphylococcus_aureus	drep_removed
GCF_000363045.1_Stap_aure_M1224_V1_genomic	100	0.63	2876093	0.33	623659	2659	0	Staphylococcus_aureus	drep_removed
GCF_000363605.1_Stap_aure_M1510_V1_genomic	100	0.57	2929393	0.33	745736	2728	0	Staphylococcus_aureus	drep_removed
GCF_000412775.1_ASM41277v1_genomic	100	0.91	2875156	0.33	2850503	2699	3	Staphylococcus_aureus	passed
GCF_000525205.1_Stap_aure_DAR3170_V1_genomic	100	0.08	2730435	0.33	1531756	2484	1	Staphylococcus_aureus	passed
GCF_000525525.1_Stap_aure_DAR5844_V1_genomic	100	0.61	3002680	0.33	600220	2863	0	Staphylococcus_aureus	drep_removed
GCF_000530665.1_Stap_aure_M0299_V1_genomic	100	0.76	2908792	0.33	450089	2721	0	Staphylococcus_aureus	drep_removed
GCF_000539435.1_Stap_aure_AMMC6007_V1_genomic	100	0.47	2870449	0.33	161420	2694	0	Staphylococcus_aureus	drep_removed
GCF_000540335.1_Stap_aure_MISS6033_V1_genomic	100	0.16	2844625	0.33	513430	2610	0	Staphylococcus_aureus	drep_removed
GCF_000541055.1_Stap_aure_SMMC6076_V1_genomic	100	0.47	2940895	0.33	431994	2762	0	Staphylococcus_aureus	drep_removed
GCF_000541335.1_Stap_aure_SJOS6144_V1_genomic	100	0.6	2807515	0.33	164558	2594	0	Staphylococcus_aureus	drep_removed
GCF_000541755.1_Stap_aure_OCMM6085_V1_genomic	100	1.14	2879013	0.33	159476	2703	0	Staphylococcus_aureus	drep_removed
GCF_000542655.1_Stap_aure_LAMC6115_V1_genomic	100	0.19	2961309	0.33	1561134	2762	0	Staphylococcus_aureus	drep_removed
GCF_000545205.1_Stap_aure_M0910_V1_genomic	100	0.08	2888259	0.33	85163	2740	0	Staphylococcus_aureus	drep_removed
GCF_000547465.1_Stap_aure_M1572_V1_genomic	100	0.69	2887538	0.33	221214	2705	0	Staphylococcus_aureus	drep_removed
GCF_000548705.1_Stap_aure_M1425_V1_genomic	100	0.78	2879940	0.33	450124	2686	0	Staphylococcus_aureus	drep_removed
GCF_000548945.1_Stap_aure_M1441_V1_genomic	100	2.59	2925948	0.33	160888	2765	0	Staphylococcus_aureus	drep_removed
GCF_000549205.1_Stap_aure_M1457_V1_genomic	100	0.74	2856582	0.33	247144	2664	0	Staphylococcus_aureus	drep_removed
GCF_000552205.1_Stap_aure_M0110_V1_genomic	100	0.89	2871941	0.33	742347	2656	0	Staphylococcus_aureus	drep_removed
GCF_000552365.1_Stap_aure_M0120_V1_genomic	100	0.74	2910576	0.33	602975	2730	0	Staphylococcus_aureus	drep_removed
GCF_000553145.1_Stap_aure_M0174_V1_genomic	100	0.76	2886642	0.33	192262	2696	0	Staphylococcus_aureus	drep_removed
GCF_000554625.1_Stap_aure_M0318_V1_genomic	100	0.14	2716656	0.33	160158	2551	0	Staphylococcus_aureus	drep_removed
GCF_000555605.1_Stap_aure_M0403_V1_genomic	100	0.52	2896399	0.33	154202	2738	0	Staphylococcus_aureus	drep_removed
GCF_000555825.1_Stap_aure_M0420_V1_genomic	100	0.77	2894392	0.33	180230	2718	0	Staphylococcus_aureus	drep_removed
GCF_000557585.1_Stap_aure_M0568_V1_genomic	100	0.47	2907818	0.33	211022	2745	0	Staphylococcus_aureus	drep_removed
GCF_000557645.1_Stap_aure_M0573_V1_genomic	100	0.86	2903182	0.33	185850	2772	0	Staphylococcus_aureus	drep_removed
GCF_000557665.1_Stap_aure_M0577_V1_genomic	100	0.08	2897625	0.33	87571	2757	0	Staphylococcus_aureus	drep_removed
GCF_000559705.1_Stap_aure_M13403_V1_genomic	100	0.2	2820043	0.33	281301	2631	0	Staphylococcus_aureus	drep_removed
GCF_000560345.1_Stap_aure_H75198_V1_genomic	100	0.19	2872384	0.33	299484	2679	0	Staphylococcus_aureus	drep_removed
GCF_000561865.1_Stap_aure_H42759_V1_genomic	100	0.18	2822214	0.33	284297	2625	0	Staphylococcus_aureus	drep_removed
GCF_000563175.1_Stap_aure_F66307_V1_genomic	100	0.57	2810880	0.33	138646	2617	0	Staphylococcus_aureus	drep_removed
GCF_000564295.1_Stap_aure_T82627_V1_genomic	100	0.56	2831225	0.33	139001	2658	0	Staphylococcus_aureus	drep_removed
GCF_000569955.1_Stap_aure_M13060_V1_genomic	100	0.5	2822073	0.33	190224	2611	0	Staphylococcus_aureus	drep_removed
GCF_000570515.1_Stap_aure_W64958_V1_genomic	100	0.41	2943644	0.33	305788	2765	0	Staphylococcus_aureus	drep_removed
GCF_000571255.1_Stap_aure_H68244_V1_genomic	100	0.68	2891968	0.33	169603	2719	2	Staphylococcus_aureus	passed
GCF_000571495.1_Stap_aure_F84763_V1_genomic	100	0.33	2862335	0.33	148023	2681	0	Staphylococcus_aureus	drep_removed
GCF_000572905.1_Stap_aure_HBHO6050_V1_genomic	100	0.44	2969582	0.33	2226666	2799	0	Staphylococcus_aureus	drep_removed
GCF_000573985.1_Stap_aure_M1273_V1_genomic	100	0.78	2915447	0.33	185669	2745	0	Staphylococcus_aureus	drep_removed
GCF_000575245.1_Stap_aure_M1169_V1_genomic	100	0.13	2745399	0.33	83027	2564	1	Staphylococcus_aureus	passed
GCF_000575805.1_Stap_aure_M1127_V1_genomic	100	0.5	2857014	0.33	228043	2680	0	Staphylococcus_aureus	drep_removed
GCF_000575865.1_Stap_aure_M1121_V1_genomic	100	0.89	2849501	0.33	226243	2662	0	Staphylococcus_aureus	drep_removed
GCF_000576855.1_Stap_aure_M36089_V1_genomic	100	0.65	2887483	0.33	690342	2685	0	Staphylococcus_aureus	drep_removed
GCF_000578255.1_Stap_aure_F66778_V1_genomic	100	0.15	2890853	0.33	399886	2683	0	Staphylococcus_aureus	drep_removed
GCF_000578375.1_Stap_aure_M35938_V1_genomic	100	0.57	2834247	0.33	166548	2647	0	Staphylococcus_aureus	drep_removed
GCF_000579115.1_Stap_aure_W73676_V1_genomic	100	0.35	2778374	0.33	172851	2580	0	Staphylococcus_aureus	drep_removed
GCF_000586835.1_Stap_aure_W25797_V1_genomic	100	0.15	2769044	0.33	99064	2560	0	Staphylococcus_aureus	drep_removed
GCF_000587155.1_Stap_aure_M86940_V1_genomic	100	0.12	2858823	0.33	304959	2661	0	Staphylococcus_aureus	drep_removed
GCF_000604525.1_Stap_aure_F63712_V1_genomic	100	0.15	2918805	0.33	149027	2747	0	Staphylococcus_aureus	drep_removed
GCF_000604705.1_Stap_aure_T28653_V1_genomic	100	0.47	2924974	0.33	278654	2715	0	Staphylococcus_aureus	drep_removed
GCF_000607305.1_Stap_aure_DAR3518_V1_genomic	100	1	2931753	0.33	1579786	2719	0	Staphylococcus_aureus	drep_removed
GCF_000608185.1_Stap_aure_DAR3776_V1_genomic	100	1.35	2899926	0.33	565406	2715	0	Staphylococcus_aureus	drep_removed
GCF_000609505.1_Stap_aure_DAR1310_V1_genomic	100	0.52	2888012	0.33	2273582	2690	0	Staphylococcus_aureus	drep_removed
GCF_000610205.1_Stap_aure_DAR1995_V1_genomic	100	0.56	2890179	0.33	2271146	2670	0	Staphylococcus_aureus	drep_removed
GCF_000636935.1_Stap_aure_12S00040_V1_genomic	100	0.12	2720043	0.33	114645	2503	0	Staphylococcus_aureus	drep_removed
GCF_000636995.1_Stap_aure_12S01153_V1_genomic	100	0.31	2862773	0.33	154362	2687	0	Staphylococcus_aureus	drep_removed
GCF_000638055.1_Stap_aure_56824-21_V1_genomic	100	0.18	2804875	0.33	238167	2576	0	Staphylococcus_aureus	drep_removed
GCF_000640995.1_Stap_aure_VET0084R_V1_genomic	100	0.15	2804638	0.33	137848	2597	0	Staphylococcus_aureus	drep_removed
GCF_000641595.1_Stap_aure_VET0127R_V1_genomic	100	0.16	2786913	0.33	201515	2585	0	Staphylococcus_aureus	drep_removed
GCF_000641615.1_Stap_aure_VET0128R_V1_genomic	100	0.48	2819616	0.33	201510	2612	0	Staphylococcus_aureus	drep_removed
GCF_000642075.1_Stap_aure_VET0180R_V1_genomic	100	0.17	2797947	0.33	463551	2607	0	Staphylococcus_aureus	drep_removed
GCF_000643135.1_Stap_aure_VET0290R_V1_genomic	100	0.16	2732877	0.33	285409	2525	0	Staphylococcus_aureus	drep_removed
GCF_000643515.1_Stap_aure_VET0315R_V1_genomic	100	0.14	2768679	0.33	270884	2570	0	Staphylococcus_aureus	drep_removed
GCF_000643755.1_Stap_aure_VET0335R_V1_genomic	100	0.18	2787937	0.33	197440	2580	0	Staphylococcus_aureus	drep_removed
GCF_000644655.1_Stap_aure_VET0427R_V1_genomic	100	0.41	2813529	0.33	214791	2643	0	Staphylococcus_aureus	drep_removed
GCF_000644675.1_Stap_aure_VET0428R_V1_genomic	100	0.21	2820187	0.33	215105	2652	0	Staphylococcus_aureus	drep_removed
GCF_000645835.1_Stap_aure_VET1245S_V1_genomic	100	0.14	2768682	0.33	137848	2575	0	Staphylococcus_aureus	drep_removed
GCF_000647335.1_Stap_aure_ZTA09_03745-9HSA_V1_genomic	100	0.22	2746033	0.33	188606	2539	0	Staphylococcus_aureus	drep_removed
GCF_001045615.1_ASM104561v2_genomic	100	0.11	2943897	0.33	93174	2830	0	Staphylococcus_aureus	drep_removed
GCF_001045995.2_ASM104599v2_genomic	100	0.11	2915591	0.33	2842022	2689	0	Staphylococcus_aureus	drep_removed
GCF_001063595.1_ASM106359v1_genomic	100	0.15	2751475	0.33	48439	2573	0	Staphylococcus_aureus	drep_removed
GCF_001076515.1_ASM107651v1_genomic	100	3.46	2919216	0.33	106889	2742	0	Staphylococcus_aureus	drep_removed
GCF_001224685.1_4351_7_10_genomic	100	0.07	2769777	0.33	94869	2577	0	Staphylococcus_aureus	drep_removed
GCF_001226165.1_4351_6_1_genomic	100	0.32	2802262	0.33	66589	2606	0	Staphylococcus_aureus	drep_removed
GCF_001234465.1_5364_2_6_genomic	100	0.29	2862018	0.33	30814	2742	2	Staphylococcus_aureus	passed
GCF_001288005.1_12673_1_74_genomic	100	0.19	2921689	0.33	346263	2751	0	Staphylococcus_aureus	drep_removed
GCF_001288445.1_12625_6_23_genomic	100	0.82	2932218	0.33	295866	2788	4	Staphylococcus_aureus	passed
GCF_001288985.1_12971_3_74_genomic	100	0.11	2856338	0.33	682836	2656	0	Staphylococcus_aureus	drep_removed
GCF_001836385.1_ASM183638v1_genomic	100	0.08	2722222	0.33	104741	2558	0	Staphylococcus_aureus	drep_removed
GCF_001986135.1_ASM198613v1_genomic	100	0.19	2839706	0.33	2809136	2631	2	Staphylococcus_aureus	passed
GCF_002000825.1_ASM200082v1_genomic	100	0.18	2945637	0.33	2915433	2756	0	Staphylococcus_aureus	drep_removed
GCF_002120835.1_ASM212083v1_genomic	100	0.31	2825463	0.33	166501	2672	0	Staphylococcus_aureus	drep_removed
GCF_002121315.1_ASM212131v1_genomic	100	0.35	2825520	0.33	132928	2681	0	Staphylococcus_aureus	drep_removed
GCF_002121875.1_ASM212187v1_genomic	100	0.32	2786873	0.33	173582	2599	0	Staphylococcus_aureus	drep_removed
GCF_002124145.1_ASM212414v1_genomic	100	0.42	2777337	0.33	166666	2590	0	Staphylococcus_aureus	drep_removed
GCF_002124615.1_ASM212461v1_genomic	100	0.12	2786827	0.33	169139	2602	0	Staphylococcus_aureus	drep_removed
GCF_002125405.1_ASM212540v1_genomic	100	0.09	2748831	0.33	275243	2547	0	Staphylococcus_aureus	drep_removed
GCF_002125875.1_ASM212587v1_genomic	100	0.53	2859284	0.33	109836	2704	0	Staphylococcus_aureus	drep_removed
GCF_002274085.1_ISU-982_v1.0_genomic	95.77	2.91	2474594	0.33	15803	2402	0	Staphylococcus_aureus	drep_removed
GCF_002274895.1_UCSF14054_v1.0_genomic	99.99	2.33	2670431	0.33	36245	2564	0	Staphylococcus_aureus	drep_removed
GCF_002572875.1_ASM257287v1_genomic	100	0.08	2797992	0.33	1552134	2598	0	Staphylococcus_aureus	drep_removed
GCF_002633805.1_ASM263380v1_genomic	100	0.24	2825378	0.33	2786129	2593	0	Staphylococcus_aureus	drep_removed
GCF_002904595.1_ASM290459v1_genomic	100	0.14	2715082	0.33	84337	2508	0	Staphylococcus_aureus	drep_removed
GCF_003073415.1_ASM307341v1_genomic	100	0.14	2829743	0.33	2829743	2589	0	Staphylococcus_aureus	drep_removed
GCF_003114335.1_ASM311433v1_genomic	100	0.04	2698604	0.33	114766	2492	0	Staphylococcus_aureus	passed
GCF_003194005.1_ASM319400v1_genomic	100	0.68	2884520	0.33	2857253	2648	0	Staphylococcus_aureus	drep_removed
GCF_003310905.1_ASM331090v1_genomic	100	0.14	2811535	0.33	307366	2644	0	Staphylococcus_aureus	drep_removed
GCF_003310985.1_ASM331098v1_genomic	100	0.11	2794310	0.33	196103	2620	0	Staphylococcus_aureus	drep_removed
GCF_003417855.1_ASM341785v1_genomic	100	0.21	2810205	0.33	1040800	2624	2	Staphylococcus_aureus	passed
GCF_003418245.1_ASM341824v1_genomic	100	0.1	2800305	0.33	607675	2614	0	Staphylococcus_aureus	drep_removed
GCF_003419295.1_ASM341929v1_genomic	100	0.15	2683411	0.33	620323	2475	0	Staphylococcus_aureus	drep_removed
GCF_003420005.1_ASM342000v1_genomic	100	0.14	2753955	0.33	557031	2545	2	Staphylococcus_aureus	passed
GCF_003421625.1_ASM342162v1_genomic	100	0.1	2815440	0.33	273351	2622	0	Staphylococcus_aureus	drep_removed
GCF_003425545.1_ASM342554v1_genomic	100	0.23	2896441	0.33	2875880	2686	3	Staphylococcus_aureus	passed
GCF_003425835.1_ASM342583v1_genomic	100	0.08	2841780	0.33	2823570	2625	2	Staphylococcus_aureus	passed
GCF_003813455.1_ASM381345v1_genomic	100	0.06	2744293	0.33	154750	2547	0	Staphylococcus_aureus	drep_removed
GCF_003841415.1_ASM384141v1_genomic	100	0.13	2726908	0.33	31879	2612	0	Staphylococcus_aureus	drep_removed
GCF_004136255.1_ASM413625v1_genomic	100	0.34	3050015	0.33	3050015	2914	0	Staphylococcus_aureus	drep_removed
GCF_005860895.1_ASM586089v1_genomic	100	0.14	2762627	0.33	334679	2546	0	Staphylococcus_aureus	drep_removed
GCF_007677455.1_ASM767745v1_genomic	100	0.14	2686227	0.33	249722	2495	0	Staphylococcus_aureus	drep_removed
GCF_008619235.1_ASM861923v1_genomic	100	0.1	2837394	0.33	2804820	2604	0	Staphylococcus_aureus	drep_removed
GCF_009725225.1_ASM972522v1_genomic	100	0.16	2768046	0.33	180574	2563	0	Staphylococcus_aureus	drep_removed
GCF_009799555.1_ASM979955v1_genomic	100	0.19	2826682	0.33	168344	2667	0	Staphylococcus_aureus	drep_removed
GCF_009911895.1_ASM991189v1_genomic	100	0.14	2803947	0.33	2803947	2580	2	Staphylococcus_aureus	passed
GCF_011007355.1_ASM1100735v1_genomic	100	0.1	2800026	0.33	181820	2620	0	Staphylococcus_aureus	drep_removed
GCF_012278795.1_ASM1227879v1_genomic	100	0.11	2814995	0.33	104438	2660	0	Staphylococcus_aureus	drep_removed
GCF_013046865.1_ASM1304686v1_genomic	100	0.87	2861379	0.33	2840643	2667	2	Staphylococcus_aureus	passed
GCF_014116965.1_ASM1411696v1_genomic	100	0.31	2941225	0.33	305290	2811	0	Staphylococcus_aureus	drep_removed
GCF_014334395.1_ASM1433439v1_genomic	100	0.12	2814784	0.33	2814784	2265	0	Staphylococcus_aureus	passed
GCF_014335755.1_ASM1433575v1_genomic	100	0.61	2818112	0.33	2818112	2614	0	Staphylococcus_aureus	drep_removed
GCF_014637125.1_ASM1463712v1_genomic	100	0.21	2835434	0.33	121826	2655	0	Staphylococcus_aureus	drep_removed
GCF_014638175.1_ASM1463817v1_genomic	100	0.21	2874836	0.33	110224	2702	0	Staphylococcus_aureus	drep_removed
GCF_014694865.1_ASM1469486v1_genomic	100	0.51	2849888	0.33	370316	2673	0	Staphylococcus_aureus	drep_removed
GCF_014832215.1_ASM1483221v1_genomic	100	0.13	2798277	0.33	326226	2555	0	Staphylococcus_aureus	drep_removed
GCF_014832395.1_ASM1483239v1_genomic	100	0.16	2895351	0.33	252855	2714	0	Staphylococcus_aureus	drep_removed
GCF_015712835.1_ASM1571283v1_genomic	100	0.2	2811985	0.33	272234	2545	0	Staphylococcus_aureus	drep_removed
GCF_015713185.1_ASM1571318v1_genomic	100	0.12	2767418	0.33	497670	2523	0	Staphylococcus_aureus	drep_removed
GCF_015713515.1_ASM1571351v1_genomic	100	0.63	2926032	0.33	346005	2731	0	Staphylococcus_aureus	drep_removed
GCF_015713555.1_ASM1571355v1_genomic	100	0.08	2778790	0.33	176624	2538	0	Staphylococcus_aureus	drep_removed
GCF_017328765.1_ASM1732876v1_genomic	100	0.12	2768002	0.33	2768002	2557	0	Staphylococcus_aureus	drep_removed
GCF_017328985.1_ASM1732898v1_genomic	100	0.12	2798511	0.33	2798511	2602	0	Staphylococcus_aureus	drep_removed
GCF_018680775.1_ASM1868077v1_genomic	100	0.15	2843751	0.33	115692	2700	0	Staphylococcus_aureus	drep_removed
GCF_018681195.1_ASM1868119v1_genomic	100	0.12	2852901	0.33	107910	2673	0	Staphylococcus_aureus	drep_removed
GCF_018681475.1_ASM1868147v1_genomic	100	0.1	2842297	0.33	125586	2676	0	Staphylococcus_aureus	drep_removed
GCF_018914945.1_ASM1891494v1_genomic	100	0.22	2704235	0.33	408764	2498	0	Staphylococcus_aureus	drep_removed
GCF_018998885.1_ASM1899888v1_genomic	99.99	0.14	2600498	0.33	13752	2497	2	Staphylococcus_aureus	passed
GCF_019050055.1_ASM1905005v1_genomic	100	0.2	2666423	0.33	345031	2518	0	Staphylococcus_aureus	passed
GCF_020073925.1_ASM2007392v1_genomic	100	0.05	2887226	0.33	22505	2894	1	Staphylococcus_aureus	passed
GCF_020074285.1_ASM2007428v1_genomic	100	0.35	2880454	0.33	153830	2741	2	Staphylococcus_aureus	passed
GCF_021327775.1_ASM2132777v1_genomic	100	0.52	2843463	0.33	143803	2691	0	Staphylococcus_aureus	drep_removed
GCF_021328375.1_ASM2132837v1_genomic	100	0.46	2859216	0.33	161336	2706	0	Staphylococcus_aureus	drep_removed
GCF_021328575.1_ASM2132857v1_genomic	100	0.49	2885095	0.33	145305	2738	0	Staphylococcus_aureus	drep_removed
GCF_021460015.1_ASM2146001v1_genomic	100	0.43	2977300	0.33	2977300	2795	3	Staphylococcus_aureus	passed
GCF_021478645.1_ASM2147864v1_genomic	100	0.12	2750792	0.33	170050	2536	0	Staphylococcus_aureus	drep_removed
GCF_021478685.1_ASM2147868v1_genomic	100	0.12	2756381	0.33	167998	2537	0	Staphylococcus_aureus	drep_removed
GCF_021479175.1_ASM2147917v1_genomic	100	0.11	2762294	0.33	227978	2551	0	Staphylococcus_aureus	drep_removed
GCF_021479465.1_ASM2147946v1_genomic	100	0.12	2756849	0.33	706043	2557	0	Staphylococcus_aureus	drep_removed
GCF_021481065.1_ASM2148106v1_genomic	100	0.09	2722085	0.33	396365	2491	0	Staphylococcus_aureus	drep_removed
GCF_021481125.1_ASM2148112v1_genomic	100	0.14	2755584	0.33	879062	2508	0	Staphylococcus_aureus	drep_removed
GCF_021482175.1_ASM2148217v1_genomic	100	0.17	2694313	0.33	410404	2484	0	Staphylococcus_aureus	drep_removed
GCF_021482505.1_ASM2148250v1_genomic	100	0.17	2802713	0.33	310932	2613	0	Staphylococcus_aureus	drep_removed
GCF_021483825.1_ASM2148382v1_genomic	100	0.1	2758205	0.33	167382	2538	0	Staphylococcus_aureus	drep_removed
GCF_021483965.1_ASM2148396v1_genomic	100	0.12	2785883	0.33	849193	2574	0	Staphylococcus_aureus	drep_removed
GCF_022691425.1_ASM2269142v1_genomic	100	0.18	2885072	0.33	2860420	2687	2	Staphylococcus_aureus	passed
GCF_022898985.1_ASM2289898v1_genomic	100	0.09	2798446	0.33	287148	2673	0	Staphylococcus_aureus	drep_removed
GCF_023655105.1_ASM2365510v1_genomic	100	0.28	2717271	0.33	311427	2521	0	Staphylococcus_aureus	drep_removed
GCF_023846765.1_ASM2384676v1_genomic	100	0.49	2883525	0.33	223406	2713	0	Staphylococcus_aureus	drep_removed
GCF_023847025.1_ASM2384702v1_genomic	100	0.32	2792489	0.33	201172	2627	0	Staphylococcus_aureus	drep_removed
GCF_023848145.1_ASM2384814v1_genomic	100	0.17	2808863	0.33	1409204	2640	0	Staphylococcus_aureus	drep_removed
GCF_024588315.1_ASM2458831v1_genomic	100	0.17	2812109	0.32	149710	2549	0	Staphylococcus_aureus	drep_removed
GCF_024741355.1_ASM2474135v1_genomic	100	0.08	2762112	0.33	2762112	2490	1	Staphylococcus_aureus	passed
GCF_024741455.1_ASM2474145v1_genomic	100	0.1	2719797	0.33	2719797	2439	0	Staphylococcus_aureus	passed
GCF_024915025.1_ASM2491502v1_genomic	100	0.12	2739101	0.33	137823	2512	0	Staphylococcus_aureus	drep_removed
GCF_025813695.1_ASM2581369v1_genomic	100	1.39	3055587	0.33	2982851	2886	4	Staphylococcus_aureus	passed
GCF_026625285.1_ASM2662528v1_genomic	100	0.14	2858186	0.33	2858186	2679	2	Staphylococcus_aureus	passed
GCF_027944185.1_ASM2794418v1_genomic	99.97	0.61	2800977	0.33	64285	2727	0	Staphylococcus_aureus	drep_removed
GCF_028767465.1_ASM2876746v1_genomic	100	0.32	2853795	0.33	109384	2683	0	Staphylococcus_aureus	drep_removed
GCF_028804285.1_ASM2880428v1_genomic	100	0.17	2839301	0.33	292806	2660	0	Staphylococcus_aureus	drep_removed
GCF_029204095.1_ASM2920409v1_genomic	100	0.14	2831151	0.33	2826243	2589	0	Staphylococcus_aureus	drep_removed
GCF_029269055.1_ASM2926905v1_genomic	100	0.18	2827321	0.33	292611	2654	0	Staphylococcus_aureus	drep_removed
GCF_029852505.1_ASM2985250v1_genomic	100	0.09	2781270	0.33	2379961	2563	0	Staphylococcus_aureus	drep_removed
GCF_030252695.1_ASM3025269v1_genomic	100	0.18	3048293	0.33	3048293	2884	0	Staphylococcus_aureus	drep_removed
GCF_030262395.2_R8014_Closure_genomic	100	0.52	2841251	0.33	2813984	2613	0	Staphylococcus_aureus	drep_removed
GCF_030533955.1_ASM3053395v1_genomic	100	0.44	2821675	0.33	2732961	2600	0	Staphylococcus_aureus	drep_removed
GCF_030534055.1_ASM3053405v1_genomic	100	0.23	2909233	0.33	2869199	2744	3	Staphylococcus_aureus	passed
GCF_030534175.1_ASM3053417v1_genomic	100	0.08	2778425	0.33	2735892	2531	0	Staphylococcus_aureus	drep_removed
GCF_030758815.1_ASM3075881v1_genomic	100	0.29	2863416	0.33	2863416	2653	2	Staphylococcus_aureus	passed
GCF_033952345.2_BSN53_Closure_genomic	100	0.51	2937284	0.33	2907091	2743	0	Staphylococcus_aureus	drep_removed
GCF_033985535.2_BSN54_Closure_genomic	100	0.99	3013490	0.33	2967495	2836	4	Staphylococcus_aureus	passed
GCF_034105255.2_BSN62-2_genomic	100	0.49	2955285	0.33	2925081	2765	0	Staphylococcus_aureus	drep_removed
GCF_034365975.1_ASM3436597v1_genomic	100	0.19	2905707	0.33	610483	2736	0	Staphylococcus_aureus	drep_removed
GCF_034427895.2_BSN40_Closure_genomic	100	0.12	2766759	0.33	2746117	2531	0	Staphylococcus_aureus	drep_removed
GCF_034650535.1_ASM3465053v1_genomic	100	0.12	2837318	0.33	125657	2659	0	Staphylococcus_aureus	drep_removed
GCF_038024215.1_BSN213_genomic	100	1.65	2989665	0.33	2917912	2804	0	Staphylococcus_aureus	drep_removed
GCF_038024225.1_BSN214_genomic	100	0.53	2935504	0.33	2919216	2735	0	Staphylococcus_aureus	drep_removed
GCF_038396955.1_BSN177_genomic	100	0.17	2743796	0.33	2719143	2531	0	Staphylococcus_aureus	drep_removed
GCF_039634565.1_ASM3963456v1_genomic	100	0.66	2846065	0.33	2846065	2663	3	Staphylococcus_aureus	passed
GCF_039634705.1_ASM3963470v1_genomic	100	0.67	2837347	0.33	2837347	2655	0	Staphylococcus_aureus	drep_removed
GCF_040235345.1_MSSA-E3_genomic	100	0.27	2944807	0.33	2944807	2588	0	Staphylococcus_aureus	passed
GCF_040361455.1_ASM4036145v1_genomic	100	0.16	2868102	0.33	2836284	2641	0	Staphylococcus_aureus	drep_removed
GCF_040372065.1_ASM4037206v1_genomic	100	0.18	2804556	0.33	224322	2601	0	Staphylococcus_aureus	drep_removed
GCF_040372605.1_ASM4037260v1_genomic	100	0.5	2827832	0.33	224532	2644	0	Staphylococcus_aureus	drep_removed
GCF_040372975.1_ASM4037297v1_genomic	100	0.5	2824310	0.33	174896	2639	0	Staphylococcus_aureus	drep_removed
GCF_040931875.1_ASM4093187v1_genomic	100	0.23	2840455	0.33	2819128	2600	0	Staphylococcus_aureus	drep_removed
GCF_042193205.1_ASM4219320v1_genomic	100	0.4	2809269	0.33	2762290	2587	0	Staphylococcus_aureus	drep_removed
GCF_044326125.1_ASM4432612v1_genomic	100	0.24	2776804	0.33	93870	2617	0	Staphylococcus_aureus	drep_removed
GCF_044326195.1_ASM4432619v1_genomic	100	2.25	2778707	0.33	111657	2617	0	Staphylococcus_aureus	drep_removed
GCF_045346275.1_WGS_using_MinION_R10.4.1_of_Staphylococcus_aureus_TUM20817_genomic	100	0.26	2855230	0.33	2825013	2633	0	Staphylococcus_aureus	drep_removed
GCF_045347165.1_WGS_using_MinION_R10.4.1_of_Staphylococcus_aureus_TUM22178_genomic	100	0.26	2840452	0.33	2819126	2604	0	Staphylococcus_aureus	drep_removed
GCF_045909495.1_ASM4590949v1_genomic	100	0.09	2698587	0.33	103828	2481	0	Staphylococcus_aureus	drep_removed
GCF_046529815.1_ASM4652981v1_genomic	100	0.18	2832823	0.33	2796418	2625	2	Staphylococcus_aureus	passed
GCF_046529995.1_ASM4652999v1_genomic	100	0.12	2795945	0.33	2766710	2575	1	Staphylococcus_aureus	passed
GCF_046530595.1_ASM4653059v1_genomic	100	0.45	2845830	0.33	2800517	2660	0	Staphylococcus_aureus	drep_removed
GCF_047261755.1_ASM4726175v1_genomic	100	2.36	2852269	0.33	208264	2673	0	Staphylococcus_aureus	drep_removed
GCF_047359865.1_ASM4735986v1_genomic	100	0.15	2886598	0.33	2879034	2663	0	Staphylococcus_aureus	drep_removed
GCF_047801735.1_AG21-0627_Closure_genomic	100	0.21	2729409	0.33	2704756	2510	0	Staphylococcus_aureus	drep_removed
GCF_047802185.1_AG21-0629_Closure_genomic	100	0.14	2803724	0.33	2773985	2565	0	Staphylococcus_aureus	drep_removed
GCF_048283455.1_ASM4828345v1_genomic	100	0.25	2756679	0.33	221813	2543	0	Staphylococcus_aureus	drep_removed
GCF_048283735.1_ASM4828373v1_genomic	100	2.97	2864838	0.33	206480	2712	0	Staphylococcus_aureus	drep_removed
GCF_049382125.1_ASM4938212v1_genomic	100	0.12	2789547	0.33	404197	2638	0	Staphylococcus_aureus	drep_removed
GCF_049382445.1_ASM4938244v1_genomic	100	0.1	2818263	0.33	649299	2660	0	Staphylococcus_aureus	drep_removed
GCF_049382745.1_ASM4938274v1_genomic	100	0.11	2952332	0.33	132554	2868	0	Staphylococcus_aureus	drep_removed
GCF_049382845.1_ASM4938284v1_genomic	100	0.1	2807525	0.33	318578	2710	0	Staphylococcus_aureus	drep_removed
GCF_049557575.1_ASM4955757v1_genomic	100	0.13	2802414	0.33	2802414	2559	0	Staphylococcus_aureus	drep_removed
GCF_049559245.1_ASM4955924v1_genomic	100	0.27	2848552	0.33	2848552	2660	3	Staphylococcus_aureus	passed
GCF_050413155.1_ASM5041315v1_genomic	100	0.15	2807370	0.33	412824	2603	2	Staphylococcus_aureus	passed
GCF_050502415.1_A11_14F4_43300_genomic	100	0.28	2891443	0.33	2891443	2575	0	Staphylococcus_aureus	drep_removed
GCF_051173155.1_ASM5117315v1_genomic	99.92	0.21	2828710	0.33	58388	2629	0	Staphylococcus_aureus	drep_removed
GCF_900046415.1_7480_8_3_genomic	100	0.3	2831752	0.33	156305	2675	0	Staphylococcus_aureus	drep_removed
GCF_900060045.1_7564_8_24_genomic	100	0.08	2786351	0.33	110238	2620	0	Staphylococcus_aureus	drep_removed
GCF_900080645.1_11641_1_57_genomic	100	0.61	2875557	0.33	443402	2708	0	Staphylococcus_aureus	drep_removed
GCF_900080955.1_12625_6_14_genomic	100	0.14	2716683	0.33	453737	2499	0	Staphylococcus_aureus	drep_removed
GCF_900081085.1_12625_6_68_genomic	100	0.09	2717783	0.33	269425	2486	0	Staphylococcus_aureus	drep_removed
GCF_900081365.1_12641_2_35_genomic	100	0.08	2729645	0.33	658565	2520	0	Staphylococcus_aureus	drep_removed
GCF_900081425.1_12641_2_75_genomic	100	0.08	2733184	0.33	370327	2534	0	Staphylococcus_aureus	drep_removed
GCF_900081695.1_12641_3_82_genomic	100	0.26	2731982	0.33	403696	2550	0	Staphylococcus_aureus	drep_removed
GCF_900081735.1_12641_3_91_genomic	100	0.11	2840293	0.33	159048	2681	0	Staphylococcus_aureus	drep_removed
GCF_900082175.1_12673_2_72_genomic	100	0.07	2728853	0.33	420210	2485	0	Staphylococcus_aureus	drep_removed
GCF_900082255.1_12673_2_95_genomic	100	0.08	2725467	0.33	271836	2508	0	Staphylococcus_aureus	drep_removed
GCF_900082425.1_12673_4_51_genomic	100	1.06	2868330	0.33	445502	2739	0	Staphylococcus_aureus	drep_removed
GCF_900097325.1_15056_7_55_genomic	100	0.07	2728956	0.33	564030	2526	0	Staphylococcus_aureus	drep_removed
GCF_900098175.1_9119_2_43_genomic	100	0.05	2839187	0.33	111645	2681	2	Staphylococcus_aureus	passed
GCF_900125285.1_17138_2_80_genomic	100	0.11	2799823	0.33	302608	2628	0	Staphylococcus_aureus	drep_removed
GCF_900125455.1_17175_1_40_genomic	100	0.11	2797355	0.33	302582	2625	0	Staphylococcus_aureus	drep_removed
GCF_900125635.1_17175_1_63_genomic	100	0.07	2721746	0.33	671973	2529	0	Staphylococcus_aureus	drep_removed
GCF_900250605.1_H1629_genomic	100	0.31	2802160	0.33	136213	2642	0	Staphylococcus_aureus	drep_removed
GCF_900251145.1_M3112_genomic	100	0.18	2784711	0.33	224908	2577	0	Staphylococcus_aureus	drep_removed
GCF_900251345.1_M3307_genomic	100	0.16	2753988	0.33	647815	2576	0	Staphylococcus_aureus	drep_removed
GCF_900251355.1_M3251_genomic	100	0.13	2787519	0.33	349318	2542	0	Staphylococcus_aureus	drep_removed
GCF_900251455.1_M3483_genomic	100	0.16	2799503	0.33	165811	2585	0	Staphylococcus_aureus	drep_removed
GCF_900251475.1_M3542_genomic	100	0.24	2829037	0.33	617850	2670	0	Staphylococcus_aureus	drep_removed
GCF_900251965.1_M3924_genomic	100	0.08	2779904	0.33	189946	2590	2	Staphylococcus_aureus	passed
GCF_900324265.1_9_LA_281_genomic	100	0.47	2906460	0.33	2906460	2738	3	Staphylococcus_aureus	passed
GCF_900635265.1_40574_H02_genomic	100	0.12	2846632	0.33	2846632	2616	2	Staphylococcus_aureus	passed
GCF_900635335.1_41556_G01_genomic	100	0.15	2838411	0.33	2838411	2613	0	Staphylococcus_aureus	drep_removed
GCF_902715455.1_6949_5_46_genomic	100	0.16	2975436	0.33	211567	2813	0	Staphylococcus_aureus	drep_removed
GCF_902722465.1_12378_8_62_genomic	100	0.15	2955126	0.33	232442	2776	0	Staphylococcus_aureus	drep_removed
GCF_903812805.1_22276_6_121_genomic	100	0.31	2828250	0.33	317616	2638	0	Staphylococcus_aureus	drep_removed
GCF_903813045.1_22276_6_145_genomic	100	0.82	2853666	0.33	434929	2652	0	Staphylococcus_aureus	drep_removed
GCF_000017085.1_ASM1708v1_genomic	100	0.14	2903081	0.33	2872915	2695	0	Staphylococcus_aureus	drep_removed
GCF_000360125.1_Stap_aure_M0102_V1_genomic	100	0.32	2834946	0.33	831410	2611	0	Staphylococcus_aureus	drep_removed
GCF_000362205.1_Stap_aure_M0927_V1_genomic	100	0.93	2873002	0.33	631554	2675	0	Staphylococcus_aureus	drep_removed
GCF_000362385.1_Stap_aure_M0998_V1_genomic	100	0.7	2867247	0.33	1455227	2657	0	Staphylococcus_aureus	drep_removed
GCF_000383005.1_ASM38300v1_genomic	100	0.18	2783086	0.33	2759328	2539	0	Staphylococcus_aureus	drep_removed
GCF_000528135.1_Stap_aure_M0664_V1_genomic	100	2.55	2889035	0.33	154329	2719	0	Staphylococcus_aureus	drep_removed
GCF_000528295.1_Stap_aure_M0677_V1_genomic	100	0.47	2862300	0.33	247044	2674	0	Staphylococcus_aureus	drep_removed
GCF_000530925.1_Stap_aure_M0365_V1_genomic	100	0.8	2875127	0.33	1029857	2668	0	Staphylococcus_aureus	drep_removed
GCF_000531835.1_Stap_aure_M0105_V1_genomic	100	1.01	2949738	0.33	520184	2740	0	Staphylococcus_aureus	drep_removed
GCF_000532015.1_Stap_aure_M0860_V1_genomic	100	0.9	2983169	0.33	459078	2826	0	Staphylococcus_aureus	drep_removed
GCF_000532415.1_Stap_aure_M1104_V1_genomic	100	1.3	2940747	0.33	685378	2735	0	Staphylococcus_aureus	drep_removed
GCF_000539215.1_Stap_aure_AGEN6033_V1_genomic	100	0.74	2893945	0.33	398655	2697	0	Staphylococcus_aureus	drep_removed
GCF_000540975.1_Stap_aure_SJOS6126_V1_genomic	100	1.55	2949061	0.33	255422	2759	0	Staphylococcus_aureus	drep_removed
GCF_000541295.1_Stap_aure_UCIM6066_V1_genomic	100	0.49	2912482	0.33	427468	2713	0	Staphylococcus_aureus	drep_removed
GCF_000542255.1_Stap_aure_FVRH6065_V1_genomic	100	0.52	2915537	0.33	503402	2710	0	Staphylococcus_aureus	drep_removed
GCF_000542745.1_Stap_aure_FVRH6131_V1_genomic	100	0.12	2928951	0.33	826504	2726	0	Staphylococcus_aureus	drep_removed
GCF_000546085.1_Stap_aure_M0983_V1_genomic	100	0.64	2859754	0.33	652370	2651	0	Staphylococcus_aureus	drep_removed
GCF_000546285.1_Stap_aure_M1003_V1_genomic	100	0.94	2897722	0.33	455844	2686	0	Staphylococcus_aureus	drep_removed
GCF_000546645.1_Stap_aure_M1035_V1_genomic	100	0.16	2853391	0.33	105254	2674	0	Staphylococcus_aureus	drep_removed
GCF_000546885.1_Stap_aure_M1059_V1_genomic	100	0.69	2899144	0.33	159412	2729	0	Staphylococcus_aureus	drep_removed
GCF_000547605.1_Stap_aure_M0747_V1_genomic	100	0.5	2859586	0.33	159000	2694	0	Staphylococcus_aureus	drep_removed
GCF_000548605.1_Stap_aure_M1420_V1_genomic	100	0.57	2839848	0.33	154314	2663	0	Staphylococcus_aureus	drep_removed
GCF_000551425.1_Stap_aure_M0044_V1_genomic	100	1.1	2897998	0.33	221209	2748	0	Staphylococcus_aureus	drep_removed
GCF_000551765.1_Stap_aure_M0076_V1_genomic	100	0.7	2879572	0.33	839589	2674	0	Staphylococcus_aureus	drep_removed
GCF_000553465.1_Stap_aure_M0198_V1_genomic	100	0.59	2863485	0.33	171897	2655	0	Staphylococcus_aureus	drep_removed
GCF_000556025.1_Stap_aure_M0437_V1_genomic	100	0.82	2942497	0.33	73975	2863	0	Staphylococcus_aureus	drep_removed
GCF_000558225.1_Stap_aure_M0617_V1_genomic	100	1.32	2906972	0.33	183388	2737	0	Staphylococcus_aureus	drep_removed
GCF_000558505.1_Stap_aure_M0242_V1_genomic	100	1.85	2902104	0.33	210542	2736	0	Staphylococcus_aureus	drep_removed
GCF_000559185.1_Stap_aure_M81424_V1_genomic	100	0.43	2779228	0.33	154252	2574	0	Staphylococcus_aureus	drep_removed
GCF_000559565.1_Stap_aure_M92071_V1_genomic	100	0.56	2829288	0.33	138627	2639	0	Staphylococcus_aureus	drep_removed
GCF_000559905.1_Stap_aure_F54471_V1_genomic	100	0.66	2900138	0.33	153993	2742	0	Staphylococcus_aureus	drep_removed
GCF_000560285.1_Stap_aure_M64164_V1_genomic	100	0.32	2869654	0.33	299513	2684	0	Staphylococcus_aureus	drep_removed
GCF_000561725.1_Stap_aure_F77005_V1_genomic	100	0.67	2820659	0.33	168132	2634	0	Staphylococcus_aureus	drep_removed
GCF_000564665.1_Stap_aure_W58473_V1_genomic	100	0.29	2843126	0.33	138629	2667	0	Staphylococcus_aureus	drep_removed
GCF_000570455.1_Stap_aure_W75119_V1_genomic	100	0.1	2823722	0.33	478961	2610	0	Staphylococcus_aureus	drep_removed
GCF_000571355.1_Stap_aure_H58183_V1_genomic	100	0.14	2899455	0.33	1860802	2689	0	Staphylococcus_aureus	drep_removed
GCF_000571395.1_Stap_aure_H47671_V1_genomic	100	0.2	2884021	0.33	436680	2674	0	Staphylococcus_aureus	drep_removed
GCF_000572885.1_Stap_aure_LPIH6004_V1_genomic	100	0.14	2905783	0.33	2294370	2700	0	Staphylococcus_aureus	drep_removed
GCF_000573785.1_Stap_aure_M1285_V1_genomic	100	0.68	2858036	0.33	247280	2677	0	Staphylococcus_aureus	drep_removed
GCF_000574085.1_Stap_aure_M1268_V1_genomic	100	0.61	2849777	0.33	227933	2655	0	Staphylococcus_aureus	drep_removed
GCF_000574565.1_Stap_aure_M1233_V1_genomic	100	1.02	2914484	0.33	155073	2754	0	Staphylococcus_aureus	drep_removed
GCF_000574965.1_Stap_aure_M1201_V1_genomic	100	2.1	2864694	0.33	246848	2665	0	Staphylococcus_aureus	drep_removed
GCF_000575205.1_Stap_aure_M1172_V1_genomic	100	0.51	2879291	0.33	864879	2662	0	Staphylococcus_aureus	drep_removed
GCF_000577435.1_Stap_aure_H16097_V1_genomic	100	0.14	2877395	0.33	1733701	2673	0	Staphylococcus_aureus	drep_removed
GCF_000578395.1_Stap_aure_M35955_V1_genomic	100	0.69	2908683	0.33	110293	2745	0	Staphylococcus_aureus	drep_removed
GCF_000578655.1_Stap_aure_F76218_V1_genomic	100	0.41	2771158	0.33	155579	2550	0	Staphylococcus_aureus	drep_removed
GCF_000579615.1_Stap_aure_H75425_V1_genomic	100	0.19	2938121	0.33	694275	2757	0	Staphylococcus_aureus	drep_removed
GCF_000580095.1_Stap_aure_W83140_V1_genomic	100	0.65	2833341	0.33	214542	2645	0	Staphylococcus_aureus	drep_removed
GCF_000587215.1_Stap_aure_M79256_V1_genomic	100	0.12	2895872	0.33	466137	2720	0	Staphylococcus_aureus	drep_removed
GCF_000587695.1_Stap_aure_F36097_V1_genomic	100	0.74	2924128	0.33	187044	2775	2	Staphylococcus_aureus	passed
GCF_000606585.1_Stap_aure_M17301_V1_genomic	100	0.57	2831633	0.33	102821	2652	0	Staphylococcus_aureus	drep_removed
GCF_000609445.1_Stap_aure_DAR1291_V1_genomic	100	0.57	2885736	0.33	2117858	2671	0	Staphylococcus_aureus	drep_removed
GCF_000636615.1_Stap_aure_1111100370_V1_genomic	100	0.13	2723869	0.33	94942	2504	0	Staphylococcus_aureus	drep_removed
GCF_000637515.1_Stap_aure_22835_V1_genomic	100	0.17	2747143	0.33	210009	2528	0	Staphylococcus_aureus	drep_removed
GCF_000637595.1_Stap_aure_22843_V1_genomic	100	0.19	2750424	0.33	178035	2529	0	Staphylococcus_aureus	drep_removed
GCF_000638415.1_Stap_aure_9P9_V1_genomic	100	0.32	2737686	0.33	276047	2501	0	Staphylococcus_aureus	passed
GCF_000638855.1_Stap_aure_C4668_V1_genomic	100	0.18	2782117	0.33	197382	2566	0	Staphylococcus_aureus	drep_removed
GCF_000641195.1_Stap_aure_VET0094R_V1_genomic	100	0.99	2827621	0.33	429748	2654	2	Staphylococcus_aureus	passed
GCF_000642355.1_Stap_aure_VET0216R_V1_genomic	100	0.19	2811408	0.33	106133	2636	0	Staphylococcus_aureus	drep_removed
GCF_000642455.1_Stap_aure_VET0224R_V1_genomic	100	0.15	2788611	0.33	197234	2575	0	Staphylococcus_aureus	drep_removed
GCF_000643435.1_Stap_aure_VET0309R_V1_genomic	100	0.33	2841369	0.33	241059	2646	0	Staphylococcus_aureus	drep_removed
GCF_000647315.1_Stap_aure_ZTA09_03734-9HSA_V1_genomic	100	0.24	2717945	0.33	390275	2509	1	Staphylococcus_aureus	passed
GCF_000736455.1_ASM73645v1_genomic	100	0.33	2797898	0.33	392186	2628	0	Staphylococcus_aureus	drep_removed
GCF_000967365.1_ASM96736v1_genomic	100	0.17	2792067	0.33	2759883	2554	0	Staphylococcus_aureus	drep_removed
GCF_001223565.1_5364_1_2_genomic	100	1.19	2902976	0.33	79787	2756	0	Staphylococcus_aureus	drep_removed
GCF_001228025.1_6437_8_1_genomic	100	0.32	2808607	0.33	169626	2624	0	Staphylococcus_aureus	drep_removed
GCF_001228765.1_4395_6_4_genomic	100	0.09	2793845	0.33	125309	2617	0	Staphylococcus_aureus	drep_removed
GCF_001234265.1_4351_1_8_genomic	100	0.09	2728791	0.33	109884	2520	0	Staphylococcus_aureus	drep_removed
GCF_001287665.1_12673_1_28_genomic	100	0.09	2824620	0.33	353366	2634	0	Staphylococcus_aureus	drep_removed
GCF_001289045.1_12673_5_40_genomic	100	0.71	2962246	0.33	346471	2798	0	Staphylococcus_aureus	drep_removed
GCF_001289085.1_11641_1_93_genomic	100	0.13	2921711	0.33	384905	2743	0	Staphylococcus_aureus	drep_removed
GCF_001289625.1_11641_1_60_genomic	100	0.14	2849686	0.33	300635	2652	0	Staphylococcus_aureus	drep_removed
GCF_001290445.1_12971_2_59_genomic	100	0.13	2921539	0.33	326317	2758	0	Staphylococcus_aureus	drep_removed
GCF_001290565.1_12625_2_3_genomic	100	0.11	2745909	0.33	360992	2520	1	Staphylococcus_aureus	passed
GCF_001290605.1_12673_2_83_genomic	100	0.13	2920074	0.33	326188	2751	0	Staphylococcus_aureus	drep_removed
GCF_001290925.1_12673_3_2_genomic	100	0.13	2878399	0.33	304429	2692	0	Staphylococcus_aureus	drep_removed
GCF_001291065.1_12641_3_50_genomic	100	0.12	2873624	0.33	298219	2687	0	Staphylococcus_aureus	drep_removed
GCF_001296985.1_ASM129698v1_genomic	100	0.11	2824170	0.33	2792802	2587	0	Staphylococcus_aureus	drep_removed
GCF_001611405.1_ASM161140v1_genomic	100	0.14	2746875	0.33	2726242	2510	0	Staphylococcus_aureus	drep_removed
GCF_002094075.1_ASM209407v1_genomic	100	0.28	2744412	0.33	110026	2583	0	Staphylococcus_aureus	drep_removed
GCF_002120965.1_ASM212096v1_genomic	100	1.29	2817483	0.33	166660	2637	0	Staphylococcus_aureus	drep_removed
GCF_002121385.1_ASM212138v1_genomic	100	0.13	2930527	0.33	142986	2777	0	Staphylococcus_aureus	drep_removed
GCF_002122195.1_ASM212219v1_genomic	100	0.81	2856872	0.33	175514	2704	0	Staphylococcus_aureus	drep_removed
GCF_002122765.1_ASM212276v1_genomic	100	0.51	2845388	0.33	92365	2674	0	Staphylococcus_aureus	drep_removed
GCF_002123695.1_ASM212369v1_genomic	100	0.46	2827967	0.33	154125	2655	0	Staphylococcus_aureus	drep_removed
GCF_002126445.1_ASM212644v1_genomic	100	0.35	2781648	0.33	443528	2580	0	Staphylococcus_aureus	drep_removed
GCF_002127485.1_ASM212748v1_genomic	100	0.13	2885739	0.33	168104	2701	0	Staphylococcus_aureus	drep_removed
GCF_002273725.1_ISU-944_v1.0_genomic	98.91	2.25	2683222	0.33	14797	2602	0	Staphylococcus_aureus	drep_removed
GCF_002274635.1_UCI47_v1.0_genomic	99.52	2.09	2709652	0.33	25914	2678	0	Staphylococcus_aureus	passed
GCF_002274915.1_UCSF14655_v1.0_genomic	100	0.56	2845153	0.33	48383	2712	0	Staphylococcus_aureus	drep_removed
GCF_002275265.1_ISU-927_v1.0_genomic	100	1.68	2732943	0.33	36311	2583	0	Staphylococcus_aureus	drep_removed
GCF_002275545.1_UCI14_v1.0_genomic	100	3.32	2878789	0.33	26185	2861	0	Staphylococcus_aureus	drep_removed
GCF_003057555.1_ASM305755v1_genomic	100	0.45	2814183	0.33	103745	2654	0	Staphylococcus_aureus	drep_removed
GCF_003114615.1_ASM311461v1_genomic	100	0.11	2791276	0.33	153316	2602	0	Staphylococcus_aureus	drep_removed
GCF_003194165.1_ASM319416v1_genomic	100	0.1	2773442	0.33	2773442	2538	0	Staphylococcus_aureus	drep_removed
GCF_003309475.1_ASM330947v1_genomic	100	0.14	2881580	0.33	228138	2724	0	Staphylococcus_aureus	drep_removed
GCF_003309865.1_ASM330986v1_genomic	100	0.13	2786387	0.33	136496	2573	0	Staphylococcus_aureus	drep_removed
GCF_003309975.1_ASM330997v1_genomic	100	0.09	3016898	0.33	120087	2888	0	Staphylococcus_aureus	drep_removed
GCF_003309985.1_ASM330998v1_genomic	100	0.11	2815781	0.33	131493	2653	0	Staphylococcus_aureus	drep_removed
GCF_003310105.1_ASM331010v1_genomic	100	0.12	2793884	0.33	113525	2613	0	Staphylococcus_aureus	drep_removed
GCF_003310345.1_ASM331034v1_genomic	100	0.16	2793175	0.33	119904	2601	0	Staphylococcus_aureus	drep_removed
GCF_003311085.1_ASM331108v1_genomic	100	0.1	2760955	0.33	191676	2560	0	Staphylococcus_aureus	drep_removed
GCF_003311475.1_ASM331147v1_genomic	100	0.12	2794471	0.33	155509	2619	0	Staphylococcus_aureus	drep_removed
GCF_003354765.1_ASM335476v1_genomic	100	0.13	2911744	0.33	2911744	2697	0	Staphylococcus_aureus	drep_removed
GCF_003421465.1_ASM342146v1_genomic	100	0.15	2790441	0.33	1106268	2604	0	Staphylococcus_aureus	drep_removed
GCF_003422605.1_ASM342260v1_genomic	100	0.12	2699193	0.33	499954	2478	0	Staphylococcus_aureus	drep_removed
GCF_003425915.1_ASM342591v1_genomic	100	0.23	2896441	0.33	2875880	2686	0	Staphylococcus_aureus	drep_removed
GCF_003988575.1_ASM398857v1_genomic	100	0.56	2798059	0.33	99217	2590	0	Staphylococcus_aureus	drep_removed
GCF_004152675.1_ASM415267v1_genomic	100	0.28	2755425	0.33	22169	2727	0	Staphylococcus_aureus	drep_removed
GCF_005861685.1_ASM586168v1_genomic	100	0.09	2719819	0.33	752056	2496	0	Staphylococcus_aureus	drep_removed
GCF_009937785.1_ASM993778v1_genomic	100	0.26	2904316	0.33	2876963	2702	2	Staphylococcus_aureus	passed
GCF_012277915.1_ASM1227791v1_genomic	100	0.14	2721531	0.33	134733	2510	0	Staphylococcus_aureus	passed
GCF_012278075.1_ASM1227807v1_genomic	100	1.3	2826022	0.33	98105	2742	0	Staphylococcus_aureus	drep_removed
GCF_013004085.1_ASM1300408v1_genomic	100	0.12	2929452	0.33	2883539	2742	4	Staphylococcus_aureus	passed
GCF_014636885.1_ASM1463688v1_genomic	100	0.54	2887561	0.33	121272	2725	0	Staphylococcus_aureus	drep_removed
GCF_014692795.1_ASM1469279v1_genomic	100	0.14	2778320	0.33	315123	2602	0	Staphylococcus_aureus	drep_removed
GCF_014693075.1_ASM1469307v1_genomic	100	0.21	2834772	0.33	792042	2653	0	Staphylococcus_aureus	drep_removed
GCF_014693435.1_ASM1469343v1_genomic	100	0.18	2896139	0.33	95359	2742	0	Staphylococcus_aureus	drep_removed
GCF_014694975.1_ASM1469497v1_genomic	100	1.01	2900012	0.33	419147	2755	0	Staphylococcus_aureus	drep_removed
GCF_014831785.1_ASM1483178v1_genomic	100	0.78	2913336	0.33	202204	2708	0	Staphylococcus_aureus	drep_removed
GCF_014832175.1_ASM1483217v1_genomic	100	0.17	2875136	0.33	202625	2667	0	Staphylococcus_aureus	drep_removed
GCF_014832355.1_ASM1483235v1_genomic	100	0.97	2949899	0.33	421175	2743	0	Staphylococcus_aureus	drep_removed
GCF_014832475.1_ASM1483247v1_genomic	100	4.66	2935080	0.33	187321	2671	0	Staphylococcus_aureus	drep_removed
GCF_014832695.1_ASM1483269v1_genomic	100	0.14	2943238	0.33	367160	2755	0	Staphylococcus_aureus	drep_removed
GCF_014832925.1_ASM1483292v1_genomic	100	0.27	2883024	0.33	50952	2765	0	Staphylococcus_aureus	drep_removed
GCF_014832975.1_ASM1483297v1_genomic	100	0.63	2902678	0.33	176279	2728	0	Staphylococcus_aureus	drep_removed
GCF_014836125.1_ASM1483612v1_genomic	100	0.14	2906740	0.33	173106	2717	0	Staphylococcus_aureus	drep_removed
GCF_015220695.1_ASM1522069v1_genomic	100	3.54	2853272	0.33	2846786	2632	0	Staphylococcus_aureus	drep_removed
GCF_015277615.1_ASM1527761v1_genomic	100	0.03	2612544	0.33	2612544	2494	1	Staphylococcus_aureus	passed
GCF_015713245.1_ASM1571324v1_genomic	100	0.13	2762510	0.33	438770	2514	0	Staphylococcus_aureus	drep_removed
GCF_015728305.1_ASM1572830v1_genomic	100	0.15	2867322	0.33	159410	2682	0	Staphylococcus_aureus	drep_removed
GCF_016621505.1_ASM1662150v1_genomic	100	0.18	2834112	0.33	491501	2654	0	Staphylococcus_aureus	drep_removed
GCF_017328845.1_ASM1732884v1_genomic	100	0.12	2789839	0.33	2789839	2550	0	Staphylococcus_aureus	drep_removed
GCF_018502165.1_ASM1850216v1_genomic	100	2.23	2784749	0.33	2784749	2323	0	Staphylococcus_aureus	drep_removed
GCF_018680845.1_ASM1868084v1_genomic	100	0.14	2880320	0.33	170408	2743	0	Staphylococcus_aureus	drep_removed
GCF_018680935.1_ASM1868093v1_genomic	100	0.12	2792492	0.33	86926	2628	0	Staphylococcus_aureus	drep_removed
GCF_018914565.1_ASM1891456v1_genomic	100	0.36	2734724	0.33	410626	2550	0	Staphylococcus_aureus	drep_removed
GCF_018915445.1_ASM1891544v1_genomic	100	0.13	2716133	0.33	255954	2505	0	Staphylococcus_aureus	drep_removed
GCF_018999945.1_ASM1899994v1_genomic	100	0.15	2790259	0.33	93092	2626	0	Staphylococcus_aureus	drep_removed
GCF_019099525.1_ASM1909952v1_genomic	100	0.34	2843925	0.33	47648	2677	0	Staphylococcus_aureus	drep_removed
GCF_021327995.1_ASM2132799v1_genomic	100	0.37	2853140	0.33	237630	2678	0	Staphylococcus_aureus	drep_removed
GCF_021328435.1_ASM2132843v1_genomic	100	0.49	2887912	0.33	161338	2752	0	Staphylococcus_aureus	drep_removed
GCF_021475325.1_ASM2147532v1_genomic	100	0.21	2857057	0.33	284136	2734	0	Staphylococcus_aureus	drep_removed
GCF_021475385.1_ASM2147538v1_genomic	100	0.12	2757249	0.33	564445	2557	0	Staphylococcus_aureus	drep_removed
GCF_021477325.1_ASM2147732v1_genomic	100	0.1	2791710	0.33	147767	2590	0	Staphylococcus_aureus	drep_removed
GCF_021477345.1_ASM2147734v1_genomic	100	0.1	2790625	0.33	147767	2591	0	Staphylococcus_aureus	drep_removed
GCF_021477645.1_ASM2147764v1_genomic	100	0.11	2761672	0.33	766365	2534	0	Staphylococcus_aureus	drep_removed
GCF_021477665.1_ASM2147766v1_genomic	100	0.11	2762289	0.33	273052	2539	0	Staphylococcus_aureus	drep_removed
GCF_021478375.1_ASM2147837v1_genomic	100	0.11	2770099	0.33	170050	2553	0	Staphylococcus_aureus	drep_removed
GCF_021478945.1_ASM2147894v1_genomic	100	0.18	2768987	0.33	167366	2582	0	Staphylococcus_aureus	drep_removed
GCF_021479535.1_ASM2147953v1_genomic	100	0.2	2835748	0.33	1028971	2682	0	Staphylococcus_aureus	drep_removed
GCF_021481625.1_ASM2148162v1_genomic	100	0.13	2762939	0.33	262153	2551	0	Staphylococcus_aureus	drep_removed
GCF_021483745.1_ASM2148374v1_genomic	100	0.12	2790760	0.33	134276	2604	0	Staphylococcus_aureus	drep_removed
GCF_021484165.1_ASM2148416v1_genomic	100	0.1	2791696	0.33	147767	2591	0	Staphylococcus_aureus	drep_removed
GCF_022405295.1_ASM2240529v1_genomic	100	0.88	2776946	0.33	2734702	2595	0	Staphylococcus_aureus	drep_removed
GCF_022406795.1_ASM2240679v1_genomic	100	0.23	2722082	0.33	2722082	2469	0	Staphylococcus_aureus	drep_removed
GCF_022693265.1_ASM2269326v1_genomic	100	0.2	2923261	0.33	2820042	2716	0	Staphylococcus_aureus	drep_removed
GCF_022869625.1_ASM2286962v1_genomic	100	0.11	2782561	0.33	2755072	2529	0	Staphylococcus_aureus	drep_removed
GCF_022870625.1_ASM2287062v1_genomic	100	0.24	2832381	0.33	2832381	2618	0	Staphylococcus_aureus	drep_removed
GCF_023655125.1_ASM2365512v1_genomic	100	0.28	2717350	0.33	374794	2523	2	Staphylococcus_aureus	passed
GCF_023655945.1_ASM2365594v1_genomic	100	0.09	2777883	0.33	225183	2575	0	Staphylococcus_aureus	drep_removed
GCF_023846995.1_ASM2384699v1_genomic	100	0.11	2949137	0.33	87013	2817	0	Staphylococcus_aureus	drep_removed
GCF_023847235.1_ASM2384723v1_genomic	100	0.15	2810424	0.33	169750	2619	0	Staphylococcus_aureus	drep_removed
GCF_023849605.1_ASM2384960v1_genomic	100	0.16	2785034	0.33	707480	2581	0	Staphylococcus_aureus	drep_removed
GCF_024588855.1_ASM2458885v1_genomic	100	0.11	2843668	0.33	282843	2663	2	Staphylococcus_aureus	passed
GCF_024915175.1_ASM2491517v1_genomic	100	0.12	2740294	0.33	151072	2510	0	Staphylococcus_aureus	drep_removed
GCF_024915275.1_ASM2491527v1_genomic	100	0.13	2740244	0.33	134449	2513	0	Staphylococcus_aureus	drep_removed
GCF_024915335.1_ASM2491533v1_genomic	100	0.2	2643412	0.33	344667	2486	0	Staphylococcus_aureus	drep_removed
GCF_024915395.1_ASM2491539v1_genomic	100	0.12	2741556	0.33	151072	2510	0	Staphylococcus_aureus	drep_removed
GCF_024916695.1_ASM2491669v1_genomic	100	0.18	2695099	0.33	406379	2489	0	Staphylococcus_aureus	drep_removed
GCF_025505975.1_ASM2550597v1_genomic	100	0.15	2728924	0.33	1852629	2501	0	Staphylococcus_aureus	drep_removed
GCF_025559605.1_ASM2555960v1_genomic	100	0.34	2889513	0.33	2861704	2690	2	Staphylococcus_aureus	passed
GCF_026625225.1_ASM2662522v1_genomic	100	0.35	3061347	0.33	3019690	2925	0	Staphylococcus_aureus	drep_removed
GCF_026625325.1_ASM2662532v1_genomic	100	0.5	2985357	0.33	2921835	2800	0	Staphylococcus_aureus	drep_removed
GCF_028804275.1_ASM2880427v1_genomic	100	0.17	2838866	0.33	292806	2667	0	Staphylococcus_aureus	drep_removed
GCF_028804985.1_ASM2880498v1_genomic	100	0.18	2791668	0.33	562451	2592	0	Staphylococcus_aureus	drep_removed
GCF_028806195.1_ASM2880619v1_genomic	100	0.12	2803100	0.33	1450180	2644	2	Staphylococcus_aureus	passed
GCF_029078605.1_ASM2907860v1_genomic	100	0.07	2750156	0.33	319722	2535	0	Staphylococcus_aureus	drep_removed
GCF_029852625.1_ASM2985262v1_genomic	100	0.13	2859795	0.33	2282025	2670	0	Staphylococcus_aureus	drep_removed
GCF_029853095.1_ASM2985309v1_genomic	100	0.1	2819072	0.33	101228	2679	0	Staphylococcus_aureus	drep_removed
GCF_030551575.1_ASM3055157v1_genomic	100	0.13	2837492	0.33	238552	2665	0	Staphylococcus_aureus	drep_removed
GCF_030767105.1_ASM3076710v1_genomic	100	0.15	2796632	0.33	136221	2623	0	Staphylococcus_aureus	drep_removed
GCF_031571455.1_ASM3157145v1_genomic	100	0.58	2876144	0.33	183559	2659	1	Staphylococcus_aureus	passed
GCF_031572805.1_ASM3157280v1_genomic	100	1.9	2746001	0.33	198776	2538	0	Staphylococcus_aureus	drep_removed
GCF_031573185.1_ASM3157318v1_genomic	100	2.11	2806828	0.33	281536	2588	0	Staphylococcus_aureus	drep_removed
GCF_032584055.1_ASM3258405v1_genomic	100	0.08	2761202	0.33	159083	2568	0	Staphylococcus_aureus	drep_removed
GCF_032809245.1_ASM3280924v1_genomic	100	0.72	2923571	0.33	2878871	2702	0	Staphylococcus_aureus	drep_removed
GCF_034042955.1_ASM3404295v1_genomic	100	0.14	2763294	0.33	2738126	2523	0	Staphylococcus_aureus	drep_removed
GCF_034042995.1_ASM3404299v1_genomic	100	0.13	2758816	0.33	2738109	2515	0	Staphylococcus_aureus	drep_removed
GCF_034043395.1_ASM3404339v1_genomic	100	0.18	2822768	0.33	2783770	2614	0	Staphylococcus_aureus	drep_removed
GCF_036311845.1_ASM3631184v1_genomic	100	0.15	2823743	0.33	374838	2670	0	Staphylococcus_aureus	drep_removed
GCF_036311925.1_ASM3631192v1_genomic	100	0.12	2804089	0.33	552112	2646	0	Staphylococcus_aureus	drep_removed
GCF_037482155.1_BSN150_genomic	100	0.15	2764483	0.33	2764483	2537	0	Staphylococcus_aureus	drep_removed
GCF_038048995.1_BSN181_genomic	100	0.46	2926117	0.33	2895282	2711	3	Staphylococcus_aureus	passed
GCF_038049065.1_BSN182_genomic	100	0.14	2800136	0.33	2775823	2554	0	Staphylococcus_aureus	drep_removed
GCF_038050005.1_BSN180_genomic	100	0.17	2813540	0.33	2813540	2598	2	Staphylococcus_aureus	passed
GCF_039634725.1_ASM3963472v1_genomic	100	0.66	2848268	0.33	2848268	2669	0	Staphylococcus_aureus	drep_removed
GCF_039634755.1_ASM3963475v1_genomic	100	0.66	2874629	0.33	2874629	2720	3	Staphylococcus_aureus	passed
GCF_039635005.1_ASM3963500v1_genomic	100	0.66	2840966	0.33	2840966	2664	0	Staphylococcus_aureus	drep_removed
GCF_040364885.1_ASM4036488v1_genomic	100	0.43	2869105	0.33	116584	2689	0	Staphylococcus_aureus	drep_removed
GCF_040365385.1_ASM4036538v1_genomic	100	0.12	2838696	0.33	2798104	2601	0	Staphylococcus_aureus	drep_removed
GCF_040371365.1_ASM4037136v1_genomic	100	0.5	2821608	0.33	224735	2642	0	Staphylococcus_aureus	drep_removed
GCF_040529825.1_ASM4052982v1_genomic	100	0.25	2945608	0.33	91977	2979	0	Staphylococcus_aureus	drep_removed
GCF_040931915.1_ASM4093191v1_genomic	100	0.45	2911381	0.33	2855838	2710	0	Staphylococcus_aureus	drep_removed
GCF_041714675.1_P3L30_genomic	100	0.14	2730436	0.33	2724631	2463	0	Staphylococcus_aureus	passed
GCF_042864975.1_ASM4286497v1_genomic	100	0.56	2857234	0.33	887072	2675	2	Staphylococcus_aureus	passed
GCF_044545335.1_ASM4454533v1_genomic	100	1.19	2739303	0.33	20994	2671	1	Staphylococcus_aureus	passed
GCF_045278255.1_ASM4527825v1_genomic	100	0.31	2873785	0.33	2847214	2659	2	Staphylococcus_aureus	passed
GCF_045347385.1_WGS_using_MinION_R10.4.1_of_Staphylococcus_aureus_TUM22458_genomic	100	0.6	2947293	0.33	2922628	2766	3	Staphylococcus_aureus	passed
GCF_045909515.1_ASM4590951v1_genomic	100	0.1	2756418	0.33	101661	2582	0	Staphylococcus_aureus	drep_removed
GCF_045910655.1_ASM4591065v1_genomic	100	0.13	2724544	0.33	282592	2530	0	Staphylococcus_aureus	drep_removed
GCF_045910855.1_ASM4591085v1_genomic	100	0.1	2801830	0.33	258677	2631	0	Staphylococcus_aureus	drep_removed
GCF_046461575.1_ASM4646157v1_genomic	100	0.62	2648563	0.33	42730	2532	0	Staphylococcus_aureus	drep_removed
GCF_046530025.1_ASM4653002v1_genomic	100	0.23	2842134	0.33	2835711	2623	3	Staphylococcus_aureus	passed
GCF_047801985.1_AG21-0607_Closure_genomic	100	0.14	2907899	0.33	2877705	2691	0	Staphylococcus_aureus	drep_removed
GCF_047802145.1_AG21-0619_Closure_genomic	100	0.21	2731752	0.33	2699015	2538	0	Staphylococcus_aureus	drep_removed
GCF_049382885.1_ASM4938288v1_genomic	100	0.13	2821000	0.33	156438	2692	0	Staphylococcus_aureus	drep_removed
GCF_049900325.1_ASM4990032v1_genomic	100	0.15	2797040	0.33	370687	2586	0	Staphylococcus_aureus	drep_removed
GCF_049900625.1_ASM4990062v1_genomic	100	0.15	2797225	0.33	370687	2586	0	Staphylococcus_aureus	drep_removed
GCF_050412815.1_ASM5041281v1_genomic	100	0.14	2911933	0.33	732010	2776	0	Staphylococcus_aureus	drep_removed
GCF_050412875.1_ASM5041287v1_genomic	100	0.53	2885218	0.33	412883	2754	0	Staphylococcus_aureus	drep_removed
GCF_050413215.1_ASM5041321v1_genomic	100	0.54	2887656	0.33	244042	2745	0	Staphylococcus_aureus	drep_removed
GCF_050413415.1_ASM5041341v1_genomic	100	0.15	2853585	0.33	228558	2705	0	Staphylococcus_aureus	drep_removed
GCF_050881605.1_ASM5088160v1_genomic	100	0.16	2849137	0.33	2849137	2652	0	Staphylococcus_aureus	drep_removed
GCF_050881955.1_ASM5088195v1_genomic	100	0.39	2878708	0.33	2827593	2658	0	Staphylococcus_aureus	drep_removed
GCF_050908075.1_LAC_P0_assembly_genomic	100	0.15	2907712	0.33	2874394	2692	0	Staphylococcus_aureus	drep_removed
GCF_900080275.1_11641_1_64_genomic	100	0.21	2810899	0.33	147367	2649	0	Staphylococcus_aureus	drep_removed
GCF_900080485.1_11641_1_41_genomic	100	0.12	2799024	0.33	599413	2611	0	Staphylococcus_aureus	drep_removed
GCF_900080495.1_11641_1_25_genomic	100	0.46	2854069	0.33	170759	2702	0	Staphylococcus_aureus	drep_removed
GCF_900080635.1_11641_1_50_genomic	100	0.5	2855616	0.33	150341	2712	0	Staphylococcus_aureus	drep_removed
GCF_900080755.1_11641_1_82_genomic	100	1.15	2861196	0.33	407237	2707	0	Staphylococcus_aureus	drep_removed
GCF_900081545.1_12641_3_28_genomic	100	0.46	2867647	0.33	123446	2744	0	Staphylococcus_aureus	drep_removed
GCF_900081995.1_12673_2_24_genomic	100	0.42	2815493	0.33	284819	2614	0	Staphylococcus_aureus	drep_removed
GCF_900082775.1_12673_5_6_genomic	100	0.11	2728334	0.33	434342	2514	0	Staphylococcus_aureus	drep_removed
GCF_900083445.1_12971_3_73_genomic	100	0.17	2865852	0.33	115099	2700	4	Staphylococcus_aureus	passed
GCF_900097565.1_15056_7_53_genomic	100	0.1	2722406	0.33	307928	2519	0	Staphylococcus_aureus	drep_removed
GCF_900149325.1_SA_ST20121341_genomic	100	0.88	2832651	0.33	288019	2646	1	Staphylococcus_aureus	passed
GCF_900250495.1_H1533_genomic	100	0.17	2885125	0.33	381108	2714	0	Staphylococcus_aureus	drep_removed
GCF_900251375.1_M3456_genomic	100	0.12	2917533	0.33	144885	2767	0	Staphylococcus_aureus	drep_removed
GCF_900251445.1_M3496_genomic	100	0.16	2820422	0.33	665358	2605	0	Staphylococcus_aureus	drep_removed
GCF_900251545.1_M3541_genomic	100	0.15	2791921	0.33	182013	2600	0	Staphylococcus_aureus	drep_removed
GCF_900251825.1_M3905_genomic	100	0.61	2851201	0.33	137241	2708	2	Staphylococcus_aureus	passed
GCF_903811865.1_22276_6_48_genomic	100	1.18	2863202	0.33	382663	2664	0	Staphylococcus_aureus	drep_removed
GCF_903812015.1_22276_6_63_genomic	100	0.32	2815474	0.33	189111	2621	0	Staphylococcus_aureus	drep_removed
GCF_903812615.1_22276_6_106_genomic	100	0.3	2826927	0.33	229512	2643	0	Staphylococcus_aureus	drep_removed
GCF_903812745.1_22276_6_115_genomic	100	0.31	2827490	0.33	210906	2639	0	Staphylococcus_aureus	drep_removed
GCF_903812945.1_22276_6_135_genomic	100	0.17	2890113	0.33	281076	2737	0	Staphylococcus_aureus	drep_removed
GCF_903932595.1_P3.1_genomic	100	0.49	2971047	0.33	2971047	2805	4	Staphylococcus_aureus	passed
GCF_943787715.1_Assembly2022_72237_1_genomic	100	0.09	2813645	0.33	375833	2634	0	Staphylococcus_aureus	drep_removed
GCF_964057155.1_E2_22S00623-1_genomic	100	0.17	2927838	0.33	2927838	2752	0	Staphylococcus_aureus	drep_removed
GCF_000144955.2_ASM14495v2_genomic	100	0.17	2839400	0.33	2818670	2608	2	Staphylococcus_aureus	passed
GCF_000360485.1_Stap_aure_M0235_V1_genomic	100	0.68	2854696	0.33	2827076	2616	0	Staphylococcus_aureus	drep_removed
GCF_000360865.1_Stap_aure_M0347_V1_genomic	100	0.51	2883127	0.33	2363963	2659	0	Staphylococcus_aureus	drep_removed
GCF_000360925.1_Stap_aure_M0363_V1_genomic	100	0.66	2879577	0.33	2847472	2673	3	Staphylococcus_aureus	passed
GCF_000362765.1_Stap_aure_M1095_V1_genomic	100	1.36	2981262	0.33	628271	2786	0	Staphylococcus_aureus	drep_removed
GCF_000363185.1_Stap_aure_M1257_V1_genomic	100	0.78	2843681	0.33	1082868	2619	0	Staphylococcus_aureus	drep_removed
GCF_000525565.1_Stap_aure_DAR5810_V1_genomic	100	0.48	2944524	0.33	1606398	2753	0	Staphylococcus_aureus	drep_removed
GCF_000528035.1_Stap_aure_M0654_V1_genomic	100	0.75	2840380	0.33	219647	2642	0	Staphylococcus_aureus	drep_removed
GCF_000528495.1_Stap_aure_M0689_V1_genomic	100	0.56	2861723	0.33	244622	2684	0	Staphylococcus_aureus	drep_removed
GCF_000528895.1_Stap_aure_M0722_V1_genomic	100	0.67	2907870	0.33	222472	2747	0	Staphylococcus_aureus	drep_removed
GCF_000528955.1_Stap_aure_M0729_V1_genomic	100	0.73	2909882	0.33	82823	2763	0	Staphylococcus_aureus	drep_removed
GCF_000531035.1_Stap_aure_M0152_V1_genomic	100	0.39	2877052	0.33	573814	2672	0	Staphylococcus_aureus	drep_removed
GCF_000532035.1_Stap_aure_M0864_V1_genomic	100	1.03	2885735	0.33	371324	2690	0	Staphylococcus_aureus	drep_removed
GCF_000538915.1_Stap_aure_OCMM6046_V1_genomic	100	0.72	2898261	0.33	391440	2710	0	Staphylococcus_aureus	drep_removed
GCF_000539395.1_Stap_aure_AMMC6002_V1_genomic	100	0.14	2896250	0.33	691957	2689	0	Staphylococcus_aureus	drep_removed
GCF_000539895.1_Stap_aure_HBHO6002_V1_genomic	100	0.14	2881503	0.33	693445	2673	0	Staphylococcus_aureus	drep_removed
GCF_000541555.1_Stap_aure_KINB6024_V1_genomic	100	0.54	2862599	0.33	1592427	2648	0	Staphylococcus_aureus	drep_removed
GCF_000542595.1_Stap_aure_WMCA6092_V1_genomic	100	0.14	2899798	0.33	1561816	2690	0	Staphylococcus_aureus	drep_removed
GCF_000542765.1_Stap_aure_PLAC6044_V1_genomic	100	0.48	2942701	0.33	1622288	2764	0	Staphylococcus_aureus	drep_removed
GCF_000544265.1_Stap_aure_M0834_V1_genomic	100	1.25	2865487	0.33	177781	2679	0	Staphylococcus_aureus	drep_removed
GCF_000544285.1_Stap_aure_M0836_V1_genomic	100	0.83	2887882	0.33	178371	2728	0	Staphylococcus_aureus	drep_removed
GCF_000544345.1_Stap_aure_M0839_V1_genomic	100	0.69	2861479	0.33	169524	2694	0	Staphylococcus_aureus	drep_removed
GCF_000545865.1_Stap_aure_M0966_V1_genomic	100	0.46	2803393	0.33	212093	2590	0	Staphylococcus_aureus	drep_removed
GCF_000546945.1_Stap_aure_M1069_V1_genomic	100	0.74	2859131	0.33	228690	2679	0	Staphylococcus_aureus	drep_removed
GCF_000547685.1_Stap_aure_M0757_V1_genomic	100	0.83	2843654	0.33	325620	2638	0	Staphylococcus_aureus	drep_removed
GCF_000549265.1_Stap_aure_M1460_V1_genomic	100	0.6	2858608	0.33	246678	2681	0	Staphylococcus_aureus	drep_removed
GCF_000549585.1_Stap_aure_M1350_V1_genomic	100	0.67	2880706	0.33	379308	2677	0	Staphylococcus_aureus	drep_removed
GCF_000550485.1_Stap_aure_M1532_V1_genomic	100	2.1	2870492	0.33	171074	2729	0	Staphylococcus_aureus	drep_removed
GCF_000551905.1_Stap_aure_M0086_V1_genomic	100	0.65	2962828	0.33	187727	2798	0	Staphylococcus_aureus	drep_removed
GCF_000552845.1_Stap_aure_M0155_V1_genomic	100	0.98	2884492	0.33	155635	2728	0	Staphylococcus_aureus	drep_removed
GCF_000553425.1_Stap_aure_M0194_V1_genomic	100	0.76	2930997	0.33	746770	2746	0	Staphylococcus_aureus	drep_removed
GCF_000554265.1_Stap_aure_M0289_V1_genomic	100	0.56	2844211	0.33	227953	2650	0	Staphylococcus_aureus	drep_removed
GCF_000554565.1_Stap_aure_M0313_V1_genomic	100	1.4	2872900	0.33	180677	2685	0	Staphylococcus_aureus	drep_removed
GCF_000554905.1_Stap_aure_M0339_V1_genomic	100	3.05	2862371	0.33	175325	2656	0	Staphylococcus_aureus	drep_removed
GCF_000555185.1_Stap_aure_M0361_V1_genomic	100	0.57	2892669	0.33	221214	2737	0	Staphylococcus_aureus	drep_removed
GCF_000555525.1_Stap_aure_M0398_V1_genomic	100	3.32	2879633	0.33	228689	2703	0	Staphylococcus_aureus	drep_removed
GCF_000556065.1_Stap_aure_M0440_V1_genomic	100	0.42	2897014	0.33	205028	2734	0	Staphylococcus_aureus	drep_removed
GCF_000556785.1_Stap_aure_M0506_V1_genomic	100	0.61	2871319	0.33	163261	2700	0	Staphylococcus_aureus	drep_removed
GCF_000557205.1_Stap_aure_M0542_V1_genomic	100	0.09	2917167	0.33	84901	2767	0	Staphylococcus_aureus	drep_removed
GCF_000558685.1_Stap_aure_FVRH6022_V1_genomic	100	0.64	2902166	0.33	246230	2712	0	Staphylococcus_aureus	drep_removed
GCF_000558805.1_Stap_aure_UCIM6080_V1_genomic	100	0.21	2753263	0.33	157287	2535	0	Staphylococcus_aureus	drep_removed
GCF_000559245.1_Stap_aure_T45974_V1_genomic	100	0.69	3006858	0.33	330734	2824	0	Staphylococcus_aureus	drep_removed
GCF_000559305.1_Stap_aure_F41906_V1_genomic	100	0.6	2865591	0.33	108388	2679	0	Staphylococcus_aureus	drep_removed
GCF_000559985.1_Stap_aure_W85047_V1_genomic	100	0.19	2886212	0.33	553967	2697	0	Staphylococcus_aureus	drep_removed
GCF_000560605.1_Stap_aure_H84507_V1_genomic	100	0.18	2855911	0.33	300214	2660	0	Staphylococcus_aureus	drep_removed
GCF_000561245.1_Stap_aure_M20894_V1_genomic	100	0.53	2776448	0.33	166448	2588	0	Staphylococcus_aureus	drep_removed
GCF_000562505.1_Stap_aure_W76127_V1_genomic	100	0.1	2691235	0.33	95921	2475	0	Staphylococcus_aureus	drep_removed
GCF_000562815.1_Stap_aure_F77710_V1_genomic	100	2.98	2931261	0.33	394787	2756	0	Staphylococcus_aureus	drep_removed
GCF_000564035.1_Stap_aure_T39363_V1_genomic	100	0.4	2788157	0.33	125386	2598	0	Staphylococcus_aureus	drep_removed
GCF_000569855.1_Stap_aure_M77210_V1_genomic	100	0.24	2909793	0.33	299465	2733	0	Staphylococcus_aureus	drep_removed
GCF_000570235.1_Stap_aure_F53388_V1_genomic	100	1.16	2922295	0.33	143174	2750	0	Staphylococcus_aureus	drep_removed
GCF_000570995.1_Stap_aure_M66673_V1_genomic	100	0.54	2893380	0.33	215570	2705	0	Staphylococcus_aureus	drep_removed
GCF_000573065.1_Stap_aure_LPIH6010_V1_genomic	100	0.14	2907953	0.33	1767564	2691	0	Staphylococcus_aureus	drep_removed
GCF_000574065.1_Stap_aure_M1269_V1_genomic	100	0.69	2860736	0.33	246793	2683	0	Staphylococcus_aureus	drep_removed
GCF_000574145.1_Stap_aure_M1263_V1_genomic	100	0.28	2919601	0.33	75534	2783	0	Staphylococcus_aureus	drep_removed
GCF_000575445.1_Stap_aure_M1153_V1_genomic	100	0.08	2914724	0.33	73753	2766	0	Staphylococcus_aureus	drep_removed
GCF_000577685.1_Stap_aure_W39821_V1_genomic	100	0.58	2891414	0.33	861950	2656	0	Staphylococcus_aureus	drep_removed
GCF_000578295.1_Stap_aure_T77565_V1_genomic	100	0.4	2780631	0.33	160253	2585	0	Staphylococcus_aureus	drep_removed
GCF_000579015.1_Stap_aure_F82573_V1_genomic	100	0.51	2877020	0.33	178189	2704	0	Staphylococcus_aureus	drep_removed
GCF_000580015.1_Stap_aure_W76930_V1_genomic	100	0.14	2880674	0.33	553780	2671	0	Staphylococcus_aureus	drep_removed
GCF_000604645.1_Stap_aure_F29450_091412_V1_genomic	100	0.82	2744293	0.33	46895	2602	0	Staphylococcus_aureus	drep_removed
GCF_000605305.1_Stap_aure_M24418_V1_genomic	100	0.19	2935019	0.33	437667	2757	0	Staphylococcus_aureus	drep_removed
GCF_000605645.1_Stap_aure_T52642_V1_genomic	100	0.14	2894446	0.33	436602	2688	0	Staphylococcus_aureus	drep_removed
GCF_000605805.1_Stap_aure_T83543_V1_genomic	100	0.15	2860767	0.33	2860767	2642	0	Staphylococcus_aureus	drep_removed
GCF_000607385.1_Stap_aure_DAR3534_V1_genomic	100	0.17	2821312	0.33	2176187	2576	0	Staphylococcus_aureus	drep_removed
GCF_000610325.1_Stap_aure_DAR2067_V1_genomic	100	0.5	2874820	0.33	1447163	2672	0	Staphylococcus_aureus	drep_removed
GCF_000636515.1_Stap_aure_1110803248_V1_genomic	100	0.12	2780455	0.33	90189	2600	0	Staphylococcus_aureus	drep_removed
GCF_000637895.1_Stap_aure_43P8_V1_genomic	100	0.17	2734096	0.33	408649	2515	0	Staphylococcus_aureus	drep_removed
GCF_000638695.1_Stap_aure_C2930_V1_genomic	100	0.5	2792644	0.33	239907	2590	0	Staphylococcus_aureus	drep_removed
GCF_000640875.1_Stap_aure_VET0073R_V1_genomic	100	0.17	2796321	0.33	144300	2589	0	Staphylococcus_aureus	drep_removed
GCF_000641315.1_Stap_aure_VET0103R_V1_genomic	100	0.2	2753843	0.33	215003	2528	0	Staphylococcus_aureus	drep_removed
GCF_000641475.1_Stap_aure_VET0116R_V1_genomic	100	0.19	2802235	0.33	135022	2623	0	Staphylococcus_aureus	drep_removed
GCF_000643795.1_Stap_aure_VET0337R_V1_genomic	100	0.19	2749557	0.33	144484	2529	0	Staphylococcus_aureus	drep_removed
GCF_000643855.1_Stap_aure_VET0340R_V1_genomic	100	0.16	2847746	0.33	151983	2676	0	Staphylococcus_aureus	drep_removed
GCF_000645515.1_Stap_aure_VET0889S_V1_genomic	100	0.17	2783680	0.33	84027	2637	1	Staphylococcus_aureus	passed
GCF_000645815.1_Stap_aure_VET1181S_V1_genomic	100	0.17	2753041	0.33	152381	2566	0	Staphylococcus_aureus	drep_removed
GCF_000647395.1_Stap_aure_ZTA10_00058-8HST_V1_genomic	100	0.18	2761581	0.33	173262	2559	0	Staphylococcus_aureus	drep_removed
GCF_000735755.1_SK1585_newbler2.6_V1_genomic	100	0.07	2859205	0.33	456855	2637	2	Staphylococcus_aureus	passed
GCF_000756205.1_ASM75620v1_genomic	100	0.13	2806345	0.33	2778854	2578	0	Staphylococcus_aureus	drep_removed
GCF_001227725.1_4351_2_5_genomic	99	0.13	2802097	0.33	40332	2527	2	Staphylococcus_aureus	passed
GCF_001230665.1_4351_5_1_genomic	100	0.15	2802688	0.33	55753	2628	0	Staphylococcus_aureus	drep_removed
GCF_001236405.1_4351_7_4_genomic	99.99	0.33	2742141	0.33	53999	2570	2	Staphylococcus_aureus	passed
GCF_001289465.1_12625_6_60_genomic	100	0.15	2867411	0.33	823793	2665	0	Staphylococcus_aureus	drep_removed
GCF_001548295.1_ASM154829v1_genomic	100	0.06	2803223	0.33	2775733	2583	1	Staphylococcus_aureus	passed
GCF_001623025.1_ASM162302v1_genomic	100	0.16	2947560	0.33	158454	2797	0	Staphylococcus_aureus	drep_removed
GCF_001658065.1_ASM165806v1_genomic	100	0.06	2782532	0.33	1001174	2594	0	Staphylococcus_aureus	drep_removed
GCF_002122715.1_ASM212271v1_genomic	100	0.3	2773126	0.33	139089	2583	0	Staphylococcus_aureus	drep_removed
GCF_002122995.1_ASM212299v1_genomic	100	0.13	2878035	0.33	345454	2707	0	Staphylococcus_aureus	drep_removed
GCF_002124095.1_ASM212409v1_genomic	100	0.52	2861977	0.33	94408	2699	0	Staphylococcus_aureus	drep_removed
GCF_002124695.1_ASM212469v1_genomic	100	0.41	2769605	0.33	100988	2546	0	Staphylococcus_aureus	drep_removed
GCF_002125515.1_ASM212551v1_genomic	100	0.43	2790057	0.33	122607	2607	0	Staphylococcus_aureus	drep_removed
GCF_002156445.1_ASM215644v1_genomic	100	0.13	2815948	0.33	166654	2662	0	Staphylococcus_aureus	drep_removed
GCF_002273955.1_ISU-971_v1.0_genomic	99.86	3.29	2709301	0.33	28044	2597	0	Staphylococcus_aureus	drep_removed
GCF_002274365.1_UCI18_v1.0_genomic	100	3.4	2901719	0.33	22390	2898	1	Staphylococcus_aureus	passed
GCF_002274695.1_UCI49_v1.0_genomic	96.1	3.54	2708648	0.33	21529	2712	0	Staphylococcus_aureus	drep_removed
GCF_002274855.1_UCSF13502_v1.0_genomic	100	4.37	2836524	0.33	35609	2773	0	Staphylococcus_aureus	drep_removed
GCF_002275625.1_UCI22_v1.0_genomic	100	2.54	2919740	0.33	39603	2849	0	Staphylococcus_aureus	drep_removed
GCF_002310435.1_ASM231043v1_genomic	100	0.24	2878897	0.33	2878897	2698	0	Staphylococcus_aureus	drep_removed
GCF_003113975.1_ASM311397v1_genomic	100	0.14	2879122	0.33	273736	2694	0	Staphylococcus_aureus	drep_removed
GCF_003193665.1_ASM319366v1_genomic	100	0.14	2836912	0.33	2834439	2611	0	Staphylococcus_aureus	drep_removed
GCF_003309275.1_ASM330927v1_genomic	100	4.07	3167773	0.33	17239	3194	0	Staphylococcus_aureus	passed
GCF_003310145.1_ASM331014v1_genomic	100	0.12	2793212	0.33	224971	2617	0	Staphylococcus_aureus	drep_removed
GCF_003311585.1_ASM331158v1_genomic	100	0.1	2780832	0.33	202022	2595	0	Staphylococcus_aureus	drep_removed
GCF_003417455.1_ASM341745v1_genomic	100	0.13	2735849	0.33	326659	2528	0	Staphylococcus_aureus	drep_removed
GCF_003421045.1_ASM342104v1_genomic	100	0.11	2761161	0.33	864496	2549	0	Staphylococcus_aureus	drep_removed
GCF_003422865.1_ASM342286v1_genomic	100	0.13	2734585	0.33	1035812	2527	0	Staphylococcus_aureus	drep_removed
GCF_005153985.1_ASM515398v1_genomic	100	0.09	2785796	0.33	2755373	2540	0	Staphylococcus_aureus	passed
GCF_005861015.1_ASM586101v1_genomic	100	0.12	2830837	0.33	128051	2648	0	Staphylococcus_aureus	drep_removed
GCF_005861825.1_ASM586182v1_genomic	100	0.13	2825557	0.33	128051	2643	0	Staphylococcus_aureus	drep_removed
GCF_009176765.1_ASM917676v1_genomic	100	0.57	2945245	0.33	2945245	2739	0	Staphylococcus_aureus	drep_removed
GCF_009912475.1_ASM991247v1_genomic	100	0.35	2948281	0.33	2948281	2784	3	Staphylococcus_aureus	passed
GCF_009912655.1_ASM991265v1_genomic	100	0.15	2758428	0.33	2730743	2496	0	Staphylococcus_aureus	drep_removed
GCF_013305905.1_ASM1330590v1_genomic	100	0.3	2857661	0.33	2832231	2649	2	Staphylococcus_aureus	passed
GCF_014636985.1_ASM1463698v1_genomic	100	0.3	2837907	0.33	255120	2668	0	Staphylococcus_aureus	drep_removed
GCF_014637065.1_ASM1463706v1_genomic	100	0.52	2881287	0.33	121826	2718	0	Staphylococcus_aureus	drep_removed
GCF_014637695.1_ASM1463769v1_genomic	100	0.67	2888279	0.33	121272	2717	0	Staphylococcus_aureus	drep_removed
GCF_014637855.1_ASM1463785v1_genomic	100	0.16	2822283	0.33	95258	2638	0	Staphylococcus_aureus	drep_removed
GCF_014693175.1_ASM1469317v1_genomic	100	0.97	2838134	0.33	457837	2665	0	Staphylococcus_aureus	drep_removed
GCF_014693635.1_ASM1469363v1_genomic	100	0.42	2772348	0.33	114694	2593	0	Staphylococcus_aureus	drep_removed
GCF_014693795.1_ASM1469379v1_genomic	100	0.53	2751603	0.33	136404	2532	0	Staphylococcus_aureus	drep_removed
GCF_014693955.1_ASM1469395v1_genomic	100	0.65	2757609	0.33	145679	2593	0	Staphylococcus_aureus	drep_removed
GCF_014832085.1_ASM1483208v1_genomic	100	0.14	2908911	0.33	295694	2707	0	Staphylococcus_aureus	drep_removed
GCF_014836085.1_ASM1483608v1_genomic	100	0.14	2915267	0.33	239485	2706	0	Staphylococcus_aureus	drep_removed
GCF_015712775.1_ASM1571277v1_genomic	100	0.68	2886229	0.33	694071	2647	0	Staphylococcus_aureus	drep_removed
GCF_015713815.1_ASM1571381v1_genomic	100	8.98	3018785	0.33	191923	2812	0	Staphylococcus_aureus	CheckM_removed
GCF_015713945.1_ASM1571394v1_genomic	100	0.21	2951775	0.33	202345	2775	0	Staphylococcus_aureus	drep_removed
GCF_015728845.1_ASM1572884v1_genomic	100	0.14	2875616	0.33	201714	2693	0	Staphylococcus_aureus	drep_removed
GCF_016092435.1_ASM1609243v1_genomic	100	0.11	2729724	0.33	163376	2523	0	Staphylococcus_aureus	drep_removed
GCF_017581285.1_ASM1758128v1_genomic	100	0.06	2752117	0.33	594795	2543	0	Staphylococcus_aureus	drep_removed
GCF_018680835.1_ASM1868083v1_genomic	100	0.2	2888898	0.33	142419	2733	0	Staphylococcus_aureus	drep_removed
GCF_018680875.1_ASM1868087v1_genomic	100	0.13	2907886	0.33	129931	2782	0	Staphylococcus_aureus	drep_removed
GCF_018680915.1_ASM1868091v1_genomic	100	0.12	2916835	0.33	71392	2762	0	Staphylococcus_aureus	drep_removed
GCF_018682055.1_ASM1868205v1_genomic	100	0.11	2897632	0.33	88064	2775	0	Staphylococcus_aureus	drep_removed
GCF_018915145.1_ASM1891514v1_genomic	100	0.47	2849670	0.33	169490	2716	0	Staphylococcus_aureus	drep_removed
GCF_018918445.1_ASM1891844v1_genomic	100	0.21	2722462	0.33	209929	2526	0	Staphylococcus_aureus	drep_removed
GCF_018918525.1_ASM1891852v1_genomic	100	0.1	2771366	0.33	311117	2573	0	Staphylococcus_aureus	drep_removed
GCF_018995365.1_ASM1899536v1_genomic	100	0.11	2935581	0.33	45957	2872	0	Staphylococcus_aureus	drep_removed
GCF_018996825.1_ASM1899682v1_genomic	100	0.35	2876411	0.33	84462	2767	0	Staphylococcus_aureus	drep_removed
GCF_018999765.1_ASM1899976v1_genomic	100	0.13	2777046	0.33	42548	2645	0	Staphylococcus_aureus	drep_removed
GCF_020074135.1_ASM2007413v1_genomic	100	0.11	2728869	0.33	128945	2531	0	Staphylococcus_aureus	drep_removed
GCF_021327655.1_ASM2132765v1_genomic	99.99	0.21	2792369	0.33	85904	2820	0	Staphylococcus_aureus	drep_removed
GCF_021328775.1_ASM2132877v1_genomic	100	0.73	2847106	0.33	145251	2686	0	Staphylococcus_aureus	drep_removed
GCF_021383645.1_ASM2138364v1_genomic	100	0.26	2783734	0.33	2783734	2503	0	Staphylococcus_aureus	passed
GCF_021475335.1_ASM2147533v1_genomic	100	0.16	2812622	0.33	169910	2628	0	Staphylococcus_aureus	drep_removed
GCF_021475605.1_ASM2147560v1_genomic	100	0.09	2842830	0.33	351836	2658	0	Staphylococcus_aureus	drep_removed
GCF_021475705.1_ASM2147570v1_genomic	100	0.1	2728014	0.33	532794	2521	2	Staphylococcus_aureus	passed
GCF_021476185.1_ASM2147618v1_genomic	100	0.12	2784819	0.33	750923	2603	2	Staphylococcus_aureus	passed
GCF_021476745.1_ASM2147674v1_genomic	100	0.11	2703566	0.33	166520	2491	0	Staphylococcus_aureus	drep_removed
GCF_021477205.1_ASM2147720v1_genomic	100	0.11	2774231	0.33	1028487	2532	1	Staphylococcus_aureus	passed
GCF_021477245.1_ASM2147724v1_genomic	100	0.11	2770857	0.33	516108	2532	0	Staphylococcus_aureus	drep_removed
GCF_021477485.1_ASM2147748v1_genomic	100	0.12	2747455	0.33	244953	2549	0	Staphylococcus_aureus	drep_removed
GCF_021479525.1_ASM2147952v1_genomic	100	0.11	2727404	0.33	563930	2523	0	Staphylococcus_aureus	drep_removed
GCF_021479975.1_ASM2147997v1_genomic	100	0.16	2708381	0.33	410715	2497	0	Staphylococcus_aureus	drep_removed
GCF_021480685.1_ASM2148068v1_genomic	100	0.13	2839109	0.33	978329	2639	0	Staphylococcus_aureus	drep_removed
GCF_021480925.1_ASM2148092v1_genomic	100	0.15	2772177	0.33	315180	2578	0	Staphylococcus_aureus	drep_removed
GCF_021480935.1_ASM2148093v1_genomic	100	0.15	2773771	0.33	349050	2579	0	Staphylococcus_aureus	drep_removed
GCF_021481325.1_ASM2148132v1_genomic	100	0.4	2770175	0.33	447652	2581	0	Staphylococcus_aureus	drep_removed
GCF_021481945.1_ASM2148194v1_genomic	100	0.14	2766060	0.33	315939	2535	0	Staphylococcus_aureus	drep_removed
GCF_021482225.1_ASM2148222v1_genomic	100	0.33	2798674	0.33	811640	2629	0	Staphylococcus_aureus	drep_removed
GCF_021482485.1_ASM2148248v1_genomic	100	0.12	2703545	0.33	603304	2465	0	Staphylococcus_aureus	drep_removed
GCF_021493625.1_ASM2149362v1_genomic	100	0.23	2736317	0.33	38501	2585	2	Staphylococcus_aureus	passed
GCF_022691385.1_ASM2269138v1_genomic	100	0.17	2844782	0.33	2820129	2619	0	Staphylococcus_aureus	drep_removed
GCF_022899795.1_ASM2289979v1_genomic	100	0.46	2873041	0.33	150374	2783	0	Staphylococcus_aureus	drep_removed
GCF_023621545.1_ASM2362154v1_genomic	100	0.11	2739574	0.33	275708	2536	0	Staphylococcus_aureus	drep_removed
GCF_023655285.1_ASM2365528v1_genomic	100	0.1	2760413	0.33	170092	2568	0	Staphylococcus_aureus	drep_removed
GCF_023655405.1_ASM2365540v1_genomic	100	0.08	2779477	0.33	225549	2575	0	Staphylococcus_aureus	drep_removed
GCF_023655785.1_ASM2365578v1_genomic	100	0.34	2748826	0.33	154249	2569	0	Staphylococcus_aureus	drep_removed
GCF_023657245.1_ASM2365724v1_genomic	100	0.08	2778477	0.33	224344	2574	0	Staphylococcus_aureus	drep_removed
GCF_023716305.1_ASM2371630v1_genomic	100	0.1	2821298	0.33	2821298	2454	0	Staphylococcus_aureus	drep_removed
GCF_023846315.1_ASM2384631v1_genomic	100	0.18	2707742	0.33	410664	2508	0	Staphylococcus_aureus	drep_removed
GCF_023847055.1_ASM2384705v1_genomic	100	0.5	2861612	0.33	223406	2689	0	Staphylococcus_aureus	drep_removed
GCF_023848425.1_ASM2384842v1_genomic	100	0.26	2804923	0.33	528428	2632	0	Staphylococcus_aureus	drep_removed
GCF_023848745.1_ASM2384874v1_genomic	100	0.28	2832394	0.33	117098	2711	0	Staphylococcus_aureus	drep_removed
GCF_023849885.1_ASM2384988v1_genomic	100	0.13	2771940	0.33	254683	2556	0	Staphylococcus_aureus	drep_removed
GCF_024363305.1_ASM2436330v1_genomic	100	0.54	2898944	0.33	2849402	2708	0	Staphylococcus_aureus	drep_removed
GCF_024588215.1_ASM2458821v1_genomic	100	0.18	2815325	0.33	150002	2584	0	Staphylococcus_aureus	drep_removed
GCF_024734775.1_ASM2473477v1_genomic	100	0.11	2781669	0.33	2781669	2555	0	Staphylococcus_aureus	drep_removed
GCF_024741675.1_ASM2474167v1_genomic	100	0.06	2753055	0.33	2753055	2488	1	Staphylococcus_aureus	passed
GCF_024915955.1_ASM2491595v1_genomic	100	0.14	2777479	0.33	314527	2541	0	Staphylococcus_aureus	drep_removed
GCF_025559265.1_ASM2555926v1_genomic	100	0.16	2835408	0.33	2809177	2618	3	Staphylococcus_aureus	passed
GCF_025559525.1_ASM2555952v1_genomic	100	0.48	2808124	0.33	2808124	2622	0	Staphylococcus_aureus	drep_removed
GCF_026167705.1_ASM2616770v1_genomic	100	0.1	2755080	0.33	2755080	2502	0	Staphylococcus_aureus	drep_removed
GCF_026167745.1_ASM2616774v1_genomic	100	0.1	2755083	0.33	2755083	2502	0	Staphylococcus_aureus	drep_removed
GCF_026625405.1_ASM2662540v1_genomic	100	0.72	2905474	0.33	2905474	2722	0	Staphylococcus_aureus	drep_removed
GCF_027857535.1_ASM2785753v1_genomic	99.98	0.16	2744147	0.33	88705	2607	0	Staphylococcus_aureus	drep_removed
GCF_029852465.1_ASM2985246v1_genomic	100	0.16	2813433	0.33	2258946	2594	0	Staphylococcus_aureus	drep_removed
GCF_030758875.1_ASM3075887v1_genomic	100	0.09	2718855	0.33	2718855	2465	0	Staphylococcus_aureus	drep_removed
GCF_037083885.2_BSN89_Closure_genomic	100	0.27	2790913	0.33	2766693	2594	2	Staphylococcus_aureus	passed
GCF_037120235.2_BSN118_Closure_genomic	100	0.25	2772869	0.33	2748216	2584	0	Staphylococcus_aureus	drep_removed
GCF_037482185.1_BSN156_genomic	100	0.37	2792286	0.33	2792286	2601	0	Staphylococcus_aureus	drep_removed
GCF_037951045.1_BSN125_genomic	100	0.73	2913135	0.33	2913135	2714	4	Staphylococcus_aureus	passed
GCF_039634745.1_ASM3963474v1_genomic	100	0.66	2848239	0.33	2848239	2672	0	Staphylococcus_aureus	drep_removed
GCF_040361915.1_ASM4036191v1_genomic	100	0.5	2827442	0.33	224797	2639	0	Staphylococcus_aureus	drep_removed
GCF_040367285.1_ASM4036728v1_genomic	100	0.24	2817725	0.33	137437	2641	0	Staphylococcus_aureus	drep_removed
GCF_040931895.1_ASM4093189v1_genomic	100	0.35	2903098	0.33	2824633	2687	0	Staphylococcus_aureus	drep_removed
GCF_040931905.1_ASM4093190v1_genomic	100	0.36	2905017	0.33	2862363	2691	0	Staphylococcus_aureus	drep_removed
GCF_041023725.1_ASM4102372v1_genomic	100	0.68	2814973	0.33	45670	2684	0	Staphylococcus_aureus	drep_removed
GCF_044325955.1_ASM4432595v1_genomic	100	5.44	2914506	0.33	234524	2724	0	Staphylococcus_aureus	CheckM_removed
GCF_045862735.1_ASM4586273v1_genomic	100	0.34	3096213	0.33	3096213	2947	5	Staphylococcus_aureus	passed
GCF_045910055.1_ASM4591005v1_genomic	100	0.06	2796570	0.33	166320	2637	0	Staphylococcus_aureus	drep_removed
GCF_045910115.1_ASM4591011v1_genomic	100	0.09	2699366	0.33	278419	2484	0	Staphylococcus_aureus	drep_removed
GCF_045910935.1_ASM4591093v1_genomic	100	0.09	2771095	0.33	258391	2608	0	Staphylococcus_aureus	drep_removed
GCF_045911035.1_ASM4591103v1_genomic	100	0.08	2752782	0.33	222695	2567	0	Staphylococcus_aureus	drep_removed
GCF_045911155.1_ASM4591115v1_genomic	100	0.09	2683414	0.33	563543	2461	0	Staphylococcus_aureus	drep_removed
GCF_046272185.1_ASM4627218v1_genomic	100	0.25	2825497	0.33	2786192	2595	2	Staphylococcus_aureus	passed
GCF_046741795.1_ASM4674179v1_genomic	100	0.09	2811211	0.33	2791453	2571	2	Staphylococcus_aureus	passed
GCF_046741955.1_ASM4674195v1_genomic	100	0.13	2725869	0.33	2701216	2457	0	Staphylococcus_aureus	drep_removed
GCF_048283335.1_ASM4828333v1_genomic	100	0.7	2833150	0.33	224288	2671	0	Staphylococcus_aureus	drep_removed
GCF_048283395.1_ASM4828339v1_genomic	100	2.52	2716413	0.33	175900	2490	0	Staphylococcus_aureus	drep_removed
GCF_048283575.1_ASM4828357v1_genomic	100	1.75	2693347	0.33	253180	2441	0	Staphylococcus_aureus	drep_removed
GCF_049131745.1_ASM4913174v1_genomic	100	0.67	2802664	0.33	140335	2690	0	Staphylococcus_aureus	drep_removed
GCF_049378765.1_ASM4937876v1_genomic	100	0.12	2690692	0.33	108525	2467	0	Staphylococcus_aureus	drep_removed
GCF_049382465.1_ASM4938246v1_genomic	100	0.15	2782882	0.33	1029550	2549	0	Staphylococcus_aureus	drep_removed
GCF_049382485.1_ASM4938248v1_genomic	100	0.12	2794849	0.33	169881	2606	0	Staphylococcus_aureus	drep_removed
GCF_049382765.1_ASM4938276v1_genomic	100	0.12	2988581	0.33	132553	2947	0	Staphylococcus_aureus	drep_removed
GCF_049484085.1_ASM4948408v1_genomic	100	0.62	2880352	0.33	2880352	2689	2	Staphylococcus_aureus	passed
GCF_049899065.1_ASM4989906v1_genomic	100	0.14	2837857	0.33	172119	2622	0	Staphylococcus_aureus	drep_removed
GCF_050413475.1_ASM5041347v1_genomic	100	0.5	2879654	0.33	211088	2762	0	Staphylococcus_aureus	drep_removed
GCF_050598095.1_ASM5059809v1_genomic	100	0.05	2799120	0.33	2799120	2548	0	Staphylococcus_aureus	drep_removed
GCF_050711825.1_ASM5071182v1_genomic	100	0.22	2772341	0.33	2772341	2535	2	Staphylococcus_aureus	passed
GCF_050881725.1_ASM5088172v1_genomic	100	0.28	3025699	0.33	3018614	2820	0	Staphylococcus_aureus	drep_removed
GCF_050881935.1_ASM5088193v1_genomic	100	0.18	2761397	0.33	2737920	2535	0	Staphylococcus_aureus	drep_removed
GCF_050916185.1_ASM5091618v1_genomic	100	0.18	2756354	0.33	2731700	2526	1	Staphylococcus_aureus	passed
GCF_051259195.1_ASM5125919v1_genomic	100	0.18	2837160	0.33	135327	2676	0	Staphylococcus_aureus	drep_removed
GCF_051549755.1_ASM5154975v1_genomic	100	0.13	2731268	0.33	2731268	2482	0	Staphylococcus_aureus	drep_removed
GCF_900017775.1_NZAK3_genomic	100	0.14	2857370	0.33	2831681	2637	2	Staphylococcus_aureus	passed
GCF_900037705.1_7414_8_6_genomic	100	0.37	2866076	0.33	150831	2702	0	Staphylococcus_aureus	drep_removed
GCF_900051055.1_7564_8_29_genomic	100	0.31	2827975	0.33	137535	2671	0	Staphylococcus_aureus	drep_removed
GCF_900080685.1_11641_1_6_genomic	100	0.5	2776434	0.33	695368	2589	0	Staphylococcus_aureus	drep_removed
GCF_900081325.1_12641_1_95_genomic	100	0.09	2745788	0.33	310384	2543	0	Staphylococcus_aureus	drep_removed
GCF_900082055.1_12673_2_4_genomic	100	0.09	2716619	0.33	732604	2495	1	Staphylococcus_aureus	passed
GCF_900082325.1_12673_3_49_genomic	100	0.09	2697270	0.33	183448	2470	0	Staphylococcus_aureus	drep_removed
GCF_900082645.1_12673_5_39_genomic	100	0.62	2837703	0.33	390109	2651	0	Staphylococcus_aureus	drep_removed
GCF_900082675.1_12673_5_43_genomic	100	0.77	2823083	0.33	862387	2650	0	Staphylococcus_aureus	drep_removed
GCF_900082765.1_12673_5_58_genomic	100	0.51	2832333	0.33	244044	2643	0	Staphylococcus_aureus	drep_removed
GCF_900082865.1_12673_5_7_genomic	100	0.12	2776292	0.33	695437	2576	2	Staphylococcus_aureus	passed
GCF_900097315.1_15056_7_71_genomic	100	0.26	2795989	0.33	438470	2633	0	Staphylococcus_aureus	drep_removed
GCF_900097715.1_12291_8_45_genomic	100	0.07	2712459	0.33	767890	2482	0	Staphylococcus_aureus	drep_removed
GCF_900251335.1_M3267_genomic	100	0.09	2810986	0.33	276235	2624	0	Staphylococcus_aureus	drep_removed
GCF_900324325.1_14_5418_genomic	100	2.05	2868774	0.33	2868774	2659	0	Staphylococcus_aureus	drep_removed
GCF_900324365.1_19_LA_388_genomic	100	0.64	2862001	0.33	2862001	2629	0	Staphylococcus_aureus	drep_removed
GCF_900635905.1_35910_F01_genomic	100	0.25	2832348	0.33	2832348	2639	0	Staphylococcus_aureus	drep_removed
GCF_902715315.1_6949_5_57_genomic	100	0.19	2984373	0.33	201948	2832	0	Staphylococcus_aureus	drep_removed
GCF_903800875.1_22276_6_157_genomic	100	0.13	2816823	0.33	327964	2621	2	Staphylococcus_aureus	passed
GCF_903801775.1_22276_7_22_genomic	100	2.21	2924181	0.33	232652	2772	0	Staphylococcus_aureus	drep_removed
GCF_903811815.1_22276_6_43_genomic	100	1.16	2853869	0.33	216102	2648	0	Staphylococcus_aureus	drep_removed
GCF_903932605.1_HU-14_genomic	100	0.49	2972382	0.33	2972382	2806	4	Staphylococcus_aureus	passed
GCF_964290315.1_23S01949-1_genomic	100	0.32	2927769	0.33	2927769	2756	0	Staphylococcus_aureus	drep_removed
GCF_965136715.1_CIP76.25_genomic	100	0.1	2768284	0.33	188421	2569	0	Staphylococcus_aureus	drep_removed
GCF_965137555.1_CIP111676_genomic	100	0.13	2753051	0.33	154226	2562	0	Staphylococcus_aureus	drep_removed
GCF_000009645.1_ASM964v1_genomic	100	0.42	2839469	0.33	2814816	2592	0	Staphylococcus_aureus	drep_removed
GCF_000162695.1_ASM16269v1_genomic	100	0.17	2787974	0.33	397120	2590	0	Staphylococcus_aureus	drep_removed
GCF_000359925.1_Stap_aure_HIF003_B2N-C_V1_genomic	100	0.15	2756892	0.33	2754996	2512	1	Staphylococcus_aureus	passed
GCF_000363565.1_Stap_aure_M1463_V1_genomic	100	1.05	2875053	0.33	805642	2669	0	Staphylococcus_aureus	drep_removed
GCF_000367745.1_ASM36774v1_genomic	100	0.18	2891564	0.33	2864125	2691	2	Staphylococcus_aureus	passed
GCF_000525365.1_Stap_aure_DAR5893_V1_genomic	100	0.29	2929713	0.33	1490199	2735	0	Staphylococcus_aureus	drep_removed
GCF_000525485.1_Stap_aure_DAR5866_V1_genomic	100	0.43	2974471	0.33	1623114	2802	2	Staphylococcus_aureus	passed
GCF_000528855.1_Stap_aure_M0720_V1_genomic	100	0.83	2865592	0.33	203056	2689	0	Staphylococcus_aureus	drep_removed
GCF_000531615.1_Stap_aure_M0047_V1_genomic	100	0.38	2959897	0.33	575645	2800	0	Staphylococcus_aureus	drep_removed
GCF_000538135.1_Stap_aure_WMCS6011_V1_genomic	100	1.12	2971450	0.33	226781	2799	0	Staphylococcus_aureus	drep_removed
GCF_000541535.1_Stap_aure_UCIM6084_V1_genomic	100	0.48	2853288	0.33	316294	2660	1	Staphylococcus_aureus	passed
GCF_000541775.1_Stap_aure_FVRH6052_V1_genomic	100	0.14	2899496	0.33	2102861	2688	0	Staphylococcus_aureus	drep_removed
GCF_000541835.1_Stap_aure_MISS6057_V1_genomic	100	0.14	2882590	0.33	1653073	2664	0	Staphylococcus_aureus	drep_removed
GCF_000543725.1_Stap_aure_M0790_V1_genomic	100	0.98	2810576	0.33	151678	2644	0	Staphylococcus_aureus	drep_removed
GCF_000543785.1_Stap_aure_M0794_V1_genomic	100	0.81	2855190	0.33	227692	2667	0	Staphylococcus_aureus	drep_removed
GCF_000544925.1_Stap_aure_M0890_V1_genomic	100	0.29	2858121	0.33	245286	2679	0	Staphylococcus_aureus	drep_removed
GCF_000547365.1_Stap_aure_M1566_V1_genomic	100	0.61	2821948	0.33	238526	2625	0	Staphylococcus_aureus	drep_removed
GCF_000548525.1_Stap_aure_M1414_V1_genomic	100	0.52	2847227	0.33	339242	2630	0	Staphylococcus_aureus	drep_removed
GCF_000549245.1_Stap_aure_M1459_V1_genomic	100	0.67	2860177	0.33	844053	2645	0	Staphylococcus_aureus	drep_removed
GCF_000551065.1_Stap_aure_M0017_V1_genomic	100	0.56	2862604	0.33	244890	2691	0	Staphylococcus_aureus	drep_removed
GCF_000552165.1_Stap_aure_M0107_V1_genomic	100	0.08	2918355	0.33	75540	2762	0	Staphylococcus_aureus	drep_removed
GCF_000552725.1_Stap_aure_M0145_V1_genomic	100	0.55	2863481	0.33	220291	2672	0	Staphylococcus_aureus	drep_removed
GCF_000553735.1_Stap_aure_M0219_V1_genomic	100	0.54	2888915	0.33	221214	2724	0	Staphylococcus_aureus	drep_removed
GCF_000554945.1_Stap_aure_M0342_V1_genomic	100	3.84	2856662	0.33	311707	2640	0	Staphylococcus_aureus	drep_removed
GCF_000556805.1_Stap_aure_M0508_V1_genomic	100	0.9	2919262	0.33	159089	2762	0	Staphylococcus_aureus	drep_removed
GCF_000558325.1_Stap_aure_M0624_V1_genomic	100	0.73	2885419	0.33	246979	2703	0	Staphylococcus_aureus	drep_removed
GCF_000559325.1_Stap_aure_F41913_V1_genomic	100	0.43	2822073	0.33	155892	2642	0	Staphylococcus_aureus	drep_removed
GCF_000560185.1_Stap_aure_F90608_V1_genomic	100	0.15	2873851	0.33	2867769	2654	0	Staphylococcus_aureus	drep_removed
GCF_000560505.1_Stap_aure_H81437_V1_genomic	100	0.15	2872973	0.33	2864160	2655	0	Staphylococcus_aureus	drep_removed
GCF_000561605.1_Stap_aure_W60774_V1_genomic	100	0.81	2940371	0.33	576223	2776	0	Staphylococcus_aureus	drep_removed
GCF_000561625.1_Stap_aure_W60784_V1_genomic	100	0.54	2782128	0.33	150092	2587	0	Staphylococcus_aureus	drep_removed
GCF_000561985.1_Stap_aure_T84592_V1_genomic	100	0.55	2820403	0.33	96833	2636	0	Staphylococcus_aureus	drep_removed
GCF_000562105.1_Stap_aure_F83269_V1_genomic	100	0.4	2785479	0.33	155022	2601	0	Staphylococcus_aureus	drep_removed
GCF_000562165.1_Stap_aure_W73060_V1_genomic	100	0.05	2877497	0.33	2871416	2659	0	Staphylococcus_aureus	drep_removed
GCF_000563815.1_Stap_aure_M59498_V1_genomic	100	1.09	2860944	0.33	92010	2702	0	Staphylococcus_aureus	drep_removed
GCF_000564545.1_Stap_aure_W52104_V1_genomic	100	0.33	2856359	0.33	103944	2709	0	Staphylococcus_aureus	drep_removed
GCF_000570955.1_Stap_aure_M70099_V1_genomic	100	0.33	2852781	0.33	183151	2676	0	Staphylococcus_aureus	drep_removed
GCF_000570975.1_Stap_aure_M70073_V1_genomic	100	0.18	2947057	0.33	605681	2763	0	Staphylococcus_aureus	drep_removed
GCF_000571295.1_Stap_aure_H64962_V1_genomic	100	0.17	2839851	0.33	288676	2649	0	Staphylococcus_aureus	drep_removed
GCF_000573305.1_Stap_aure_M1323_V1_genomic	100	0.48	2893059	0.33	423494	2710	0	Staphylococcus_aureus	drep_removed
GCF_000573445.1_Stap_aure_M1312_V1_genomic	100	0.62	2849928	0.33	465077	2650	0	Staphylococcus_aureus	drep_removed
GCF_000575685.1_Stap_aure_M1137_V1_genomic	100	0.49	2901783	0.33	690898	2713	0	Staphylococcus_aureus	drep_removed
GCF_000577105.1_Stap_aure_H44713_V1_genomic	100	2.15	2856289	0.33	1727734	2641	0	Staphylococcus_aureus	drep_removed
GCF_000577215.1_Stap_aure_F50093_V1_genomic	100	0.15	2902464	0.33	2301239	2688	0	Staphylococcus_aureus	drep_removed
GCF_000578195.1_Stap_aure_H32166_V1_genomic	100	0.14	2896523	0.33	684666	2692	0	Staphylococcus_aureus	drep_removed
GCF_000578955.1_Stap_aure_H47183_V1_genomic	100	0.52	2836348	0.33	102820	2629	0	Staphylococcus_aureus	drep_removed
GCF_000580075.1_Stap_aure_W83137_V1_genomic	100	0.73	2847461	0.33	123389	2669	0	Staphylococcus_aureus	drep_removed
GCF_000587575.1_Stap_aure_H31086_V1_genomic	100	0.24	2864626	0.33	438265	2669	0	Staphylococcus_aureus	drep_removed
GCF_000587795.1_Stap_aure_F23613_V1_genomic	100	0.7	2971112	0.33	95986	2856	0	Staphylococcus_aureus	drep_removed
GCF_000604725.1_Stap_aure_T35615_V1_genomic	100	0.14	2867994	0.33	80259	2686	0	Staphylococcus_aureus	drep_removed
GCF_000606545.1_Stap_aure_M13559_V1_genomic	100	0.58	2880634	0.33	102826	2726	0	Staphylococcus_aureus	drep_removed
GCF_000606785.1_Stap_aure_T22074_V1_genomic	100	0.17	2784221	0.33	138938	2588	0	Staphylococcus_aureus	drep_removed
GCF_000606805.1_Stap_aure_T31892_V1_genomic	100	0.14	2898098	0.33	467880	2698	0	Staphylococcus_aureus	drep_removed
GCF_000606905.1_Stap_aure_W34837_V1_genomic	100	0.63	2832718	0.33	138765	2633	0	Staphylococcus_aureus	drep_removed
GCF_000607105.1_Stap_aure_W82228_V1_genomic	100	0.15	2804730	0.33	103892	2612	0	Staphylococcus_aureus	drep_removed
GCF_000608105.1_Stap_aure_DAR3762_V1_genomic	100	0.74	2861895	0.33	493495	2659	0	Staphylococcus_aureus	drep_removed
GCF_000609725.1_Stap_aure_DAR1810_V1_genomic	100	0.53	2836321	0.33	1442590	2605	0	Staphylococcus_aureus	drep_removed
GCF_000609805.1_Stap_aure_DAR1815_V1_genomic	100	0.15	2761963	0.33	1401926	2522	0	Staphylococcus_aureus	drep_removed
GCF_000636795.1_Stap_aure_11S00605_V1_genomic	100	0.13	2738992	0.33	120245	2527	0	Staphylococcus_aureus	drep_removed
GCF_000637295.1_Stap_aure_2010-60-6063-29_V1_genomic	100	0.18	2738945	0.33	238660	2514	0	Staphylococcus_aureus	drep_removed
GCF_000638015.1_Stap_aure_56824-15_V1_genomic	100	1.1	2775755	0.33	409262	2543	0	Staphylococcus_aureus	drep_removed
GCF_000638335.1_Stap_aure_87807-16_V1_genomic	100	0.15	2768702	0.33	147726	2549	0	Staphylococcus_aureus	drep_removed
GCF_000639735.1_Stap_aure_R0615_V1_genomic	100	0.21	2874094	0.33	152218	2731	2	Staphylococcus_aureus	passed
GCF_000640195.1_Stap_aure_Tur-15_V1_genomic	100	0.12	2826221	0.33	138460	2641	0	Staphylococcus_aureus	drep_removed
GCF_000640455.1_Stap_aure_USA7_V1_genomic	100	0.15	2736766	0.33	390340	2515	0	Staphylococcus_aureus	drep_removed
GCF_000640555.1_Stap_aure_VET0052R_V1_genomic	100	0.15	2801910	0.33	145837	2592	0	Staphylococcus_aureus	drep_removed
GCF_000641295.1_Stap_aure_VET0101R_V1_genomic	100	0.2	2757067	0.33	302550	2540	0	Staphylococcus_aureus	drep_removed
GCF_000642155.1_Stap_aure_VET0192R_V1_genomic	100	0.28	2841872	0.33	152493	2650	0	Staphylococcus_aureus	drep_removed
GCF_000642835.1_Stap_aure_VET0268R_V1_genomic	100	0.17	2806851	0.33	138046	2630	0	Staphylococcus_aureus	drep_removed
GCF_000643075.1_Stap_aure_VET0287R_V1_genomic	100	0.12	2834713	0.33	137229	2619	0	Staphylococcus_aureus	drep_removed
GCF_000643195.1_Stap_aure_VET0294R_V1_genomic	100	0.2	2736233	0.33	275960	2534	0	Staphylococcus_aureus	drep_removed
GCF_000644555.1_Stap_aure_VET0417R_V1_genomic	100	0.13	2782060	0.33	395571	2580	0	Staphylococcus_aureus	drep_removed
GCF_000644695.1_Stap_aure_VET0431R_V1_genomic	100	0.2	2830597	0.33	137418	2670	0	Staphylococcus_aureus	drep_removed
GCF_000644715.1_Stap_aure_VET0432R_V1_genomic	100	0.15	2767331	0.33	198771	2559	0	Staphylococcus_aureus	drep_removed
GCF_000644815.1_Stap_aure_VET0439R_V1_genomic	100	0.19	2753072	0.33	143934	2533	0	Staphylococcus_aureus	drep_removed
GCF_000644835.1_Stap_aure_VET0440R_V1_genomic	100	0.25	2813225	0.33	166821	2655	0	Staphylococcus_aureus	drep_removed
GCF_000644975.1_Stap_aure_VET0454R_V1_genomic	100	0.2	2780467	0.33	152758	2596	0	Staphylococcus_aureus	drep_removed
GCF_000645575.1_Stap_aure_VET1020S_V1_genomic	100	0.06	2755169	0.33	146381	2577	0	Staphylococcus_aureus	drep_removed
GCF_000646315.1_Stap_aure_VET1844R_V1_genomic	100	0.19	2845166	0.33	137424	2668	0	Staphylococcus_aureus	drep_removed
GCF_000646895.1_Stap_aure_VET1893R_V1_genomic	100	0.1	2872574	0.33	138237	2701	0	Staphylococcus_aureus	drep_removed
GCF_000967385.1_ASM96738v1_genomic	100	0.17	2792173	0.33	2759473	2549	0	Staphylococcus_aureus	drep_removed
GCF_001021875.1_ASM102187v1_genomic	100	0.44	2916552	0.33	2896143	2737	3	Staphylococcus_aureus	passed
GCF_001046035.1_ASM104603v1_genomic	100	0.76	2965119	0.33	345855	2956	0	Staphylococcus_aureus	drep_removed
GCF_001061555.1_ASM106155v1_genomic	100	0.19	2719560	0.33	61458	2523	0	Staphylococcus_aureus	drep_removed
GCF_001061695.1_ASM106169v1_genomic	100	0.16	2764765	0.33	107194	2580	0	Staphylococcus_aureus	drep_removed
GCF_001209785.1_8987_2_20_genomic	100	0.34	2855535	0.33	86880	2720	0	Staphylococcus_aureus	drep_removed
GCF_001226565.1_6437_8_19_genomic	100	0.32	2798079	0.33	173942	2612	0	Staphylococcus_aureus	drep_removed
GCF_001231565.1_4395_8_1_genomic	100	0.29	2800476	0.33	106502	2618	0	Staphylococcus_aureus	drep_removed
GCF_001235725.1_4351_1_10_genomic	100	0.07	2748587	0.33	107977	2549	0	Staphylococcus_aureus	drep_removed
GCF_001275905.1_ASM127590v1_genomic	100	0.13	2731564	0.33	37965	2586	0	Staphylococcus_aureus	drep_removed
GCF_001287805.1_12673_5_59_genomic	100	0.11	2867228	0.33	355095	2701	0	Staphylococcus_aureus	drep_removed
GCF_001287965.1_12673_3_83_genomic	100	0.13	2883266	0.33	712560	2687	0	Staphylococcus_aureus	drep_removed
GCF_001289945.1_12673_2_44_genomic	100	0.14	2878854	0.33	346465	2689	0	Staphylococcus_aureus	drep_removed
GCF_001291265.1_12641_2_19_genomic	100	0.11	2831420	0.33	346371	2656	0	Staphylococcus_aureus	drep_removed
GCF_001717685.1_ASM171768v3_genomic	100	0.72	2936259	0.33	2873208	2719	0	Staphylococcus_aureus	drep_removed
GCF_001743185.1_ASM174318v1_genomic	100	0.3	2861223	0.33	232680	2868	0	Staphylococcus_aureus	drep_removed
GCF_002088055.1_ASM208805v1_genomic	100	0.12	2759100	0.33	765849	2563	0	Staphylococcus_aureus	drep_removed
GCF_002121305.1_ASM212130v1_genomic	100	0.38	2799221	0.33	415740	2595	0	Staphylococcus_aureus	drep_removed
GCF_002121715.1_ASM212171v1_genomic	100	0.45	2789433	0.33	119335	2593	0	Staphylococcus_aureus	drep_removed
GCF_002122735.1_ASM212273v1_genomic	100	0.43	2890029	0.33	166649	2747	0	Staphylococcus_aureus	drep_removed
GCF_002123105.1_ASM212310v1_genomic	100	0.13	2881835	0.33	284680	2709	0	Staphylococcus_aureus	drep_removed
GCF_002123315.1_ASM212331v1_genomic	100	0.14	2749618	0.33	173916	2569	0	Staphylococcus_aureus	drep_removed
GCF_002125605.1_ASM212560v1_genomic	100	0.35	2827617	0.33	122582	2676	0	Staphylococcus_aureus	drep_removed
GCF_002126845.1_ASM212684v1_genomic	100	0.24	2949515	0.33	73360	2943	0	Staphylococcus_aureus	drep_removed
GCF_002202075.1_ASM220207v1_genomic	100	0.13	2806349	0.33	2778859	2577	0	Staphylococcus_aureus	drep_removed
GCF_002273475.1_ISU-917_v1.0_genomic	100	1.38	2803286	0.33	52807	2687	0	Staphylococcus_aureus	drep_removed
GCF_002275945.1_UCSF14811_v1.0_genomic	99.99	1.53	2709855	0.33	35848	2549	0	Staphylococcus_aureus	drep_removed
GCF_002795285.1_ASM279528v1_genomic	100	0.17	2832530	0.33	2811886	2663	0	Staphylococcus_aureus	drep_removed
GCF_002904495.1_ASM290449v1_genomic	100	0.13	2733707	0.33	83815	2539	0	Staphylococcus_aureus	drep_removed
GCF_002904575.1_ASM290457v1_genomic	100	0.14	2712125	0.33	191513	2501	0	Staphylococcus_aureus	drep_removed
GCF_003111725.1_ASM311172v1_genomic	100	0.24	2945766	0.33	2915384	2754	2	Staphylococcus_aureus	passed
GCF_003114035.1_ASM311403v1_genomic	100	0.13	2661369	0.33	227363	2436	0	Staphylococcus_aureus	drep_removed
GCF_003288395.1_ASM328839v1_genomic	100	0.17	2817435	0.33	2790267	2566	0	Staphylococcus_aureus	drep_removed
GCF_003309205.1_ASM330920v1_genomic	100	0.38	3047217	0.33	222185	2929	0	Staphylococcus_aureus	drep_removed
GCF_003383665.1_ASM338366v1_genomic	100	0.07	2704958	0.33	28238	2531	0	Staphylococcus_aureus	drep_removed
GCF_003420185.1_ASM342018v1_genomic	100	0.14	2664018	0.33	1023072	2443	0	Staphylococcus_aureus	passed
GCF_003420735.1_ASM342073v1_genomic	100	0.1	2773867	0.33	563714	2569	0	Staphylococcus_aureus	drep_removed
GCF_003422785.1_ASM342278v1_genomic	100	0.11	2739868	0.33	1016622	2538	0	Staphylococcus_aureus	drep_removed
GCF_003424965.1_ASM342496v1_genomic	100	0.06	2706129	0.33	668277	2504	0	Staphylococcus_aureus	drep_removed
GCF_004168725.1_ASM416872v1_genomic	100	0.13	2810147	0.33	109111	2628	0	Staphylococcus_aureus	drep_removed
GCF_004168915.1_ASM416891v1_genomic	100	0.11	2776179	0.33	119035	2575	0	Staphylococcus_aureus	drep_removed
GCF_005705815.1_ASM570581v1_genomic	100	0.11	2784722	0.33	2782298	2566	0	Staphylococcus_aureus	drep_removed
GCF_005861375.1_ASM586137v1_genomic	100	0.15	2833380	0.33	157609	2644	0	Staphylococcus_aureus	drep_removed
GCF_007827115.1_ASM782711v1_genomic	100	0.14	2774292	0.33	2703684	2543	0	Staphylococcus_aureus	drep_removed
GCF_008462245.1_ASM846224v1_genomic	100	0.23	2876350	0.33	2876350	2672	3	Staphylococcus_aureus	passed
GCF_009725435.1_ASM972543v1_genomic	100	0.08	2788351	0.33	105229	2558	0	Staphylococcus_aureus	drep_removed
GCF_009874635.1_ASM987463v1_genomic	100	0.12	2777402	0.33	138212	2546	0	Staphylococcus_aureus	drep_removed
GCF_009912375.1_ASM991237v1_genomic	100	0.29	2768621	0.33	2747891	2559	0	Staphylococcus_aureus	drep_removed
GCF_009912855.1_ASM991285v1_genomic	100	0.14	2800216	0.33	2779486	2573	0	Staphylococcus_aureus	drep_removed
GCF_011751615.1_ASM1175161v1_genomic	100	0.07	2657542	0.33	352794	2430	0	Staphylococcus_aureus	drep_removed
GCF_014117065.1_ASM1411706v1_genomic	100	0.28	2919815	0.33	297876	2777	0	Staphylococcus_aureus	drep_removed
GCF_014117245.1_ASM1411724v1_genomic	100	0.86	2948657	0.33	171392	2803	0	Staphylococcus_aureus	drep_removed
GCF_014637005.1_ASM1463700v1_genomic	100	0.21	2868614	0.33	125111	2686	0	Staphylococcus_aureus	drep_removed
GCF_014694985.1_ASM1469498v1_genomic	100	0.21	2862834	0.33	299462	2693	0	Staphylococcus_aureus	drep_removed
GCF_014695095.1_ASM1469509v1_genomic	100	0.14	2862424	0.33	589241	2674	0	Staphylococcus_aureus	drep_removed
GCF_014796645.1_ASM1479664v1_genomic	100	0.42	2858904	0.33	2782444	2715	2	Staphylococcus_aureus	passed
GCF_014835765.1_ASM1483576v1_genomic	100	0.67	2928297	0.33	376802	2741	0	Staphylococcus_aureus	drep_removed
GCF_015713115.1_ASM1571311v1_genomic	100	0.96	2755153	0.33	204978	2503	0	Staphylococcus_aureus	drep_removed
GCF_015714405.1_ASM1571440v1_genomic	100	0.13	2837863	0.33	541458	2602	0	Staphylococcus_aureus	drep_removed
GCF_015714615.1_ASM1571461v1_genomic	100	0.61	2880750	0.33	152386	2689	2	Staphylococcus_aureus	passed
GCF_015728505.1_ASM1572850v1_genomic	100	1.15	2942530	0.33	227088	2822	2	Staphylococcus_aureus	passed
GCF_017328925.1_ASM1732892v1_genomic	100	0.09	2678982	0.33	2678982	2467	0	Staphylococcus_aureus	drep_removed
GCF_017329385.1_ASM1732938v1_genomic	100	2.06	2758059	0.33	2758059	2606	0	Staphylococcus_aureus	drep_removed
GCF_017329505.1_ASM1732950v1_genomic	100	0.16	2732448	0.33	2732448	2537	1	Staphylococcus_aureus	passed
GCF_017655165.1_ASM1765516v1_genomic	100	0.16	2809071	0.33	1408563	2639	0	Staphylococcus_aureus	drep_removed
GCF_018914745.1_ASM1891474v1_genomic	100	0.36	2761463	0.33	236285	2595	0	Staphylococcus_aureus	drep_removed
GCF_018915095.1_ASM1891509v1_genomic	100	0.14	2744755	0.33	310721	2532	0	Staphylococcus_aureus	drep_removed
GCF_018915575.1_ASM1891557v1_genomic	100	0.14	2839650	0.33	220128	2698	2	Staphylococcus_aureus	passed
GCF_018995655.1_ASM1899565v1_genomic	100	0.23	2775401	0.33	54362	2610	1	Staphylococcus_aureus	passed
GCF_018996405.1_ASM1899640v1_genomic	100	0.81	2870713	0.33	102669	2753	0	Staphylococcus_aureus	drep_removed
GCF_018996415.1_ASM1899641v1_genomic	100	0.17	2909441	0.33	101907	2768	0	Staphylococcus_aureus	drep_removed
GCF_018999705.1_ASM1899970v1_genomic	100	0.09	2801992	0.33	36340	2667	0	Staphylococcus_aureus	drep_removed
GCF_019101035.1_ASM1910103v1_genomic	100	0.32	2887642	0.33	116202	2735	0	Staphylococcus_aureus	drep_removed
GCF_019103705.1_ASM1910370v1_genomic	100	0.11	2762975	0.33	55004	2552	0	Staphylococcus_aureus	drep_removed
GCF_019551175.1_ASM1955117v1_genomic	100	0.82	2988155	0.33	2922932	2796	0	Staphylococcus_aureus	drep_removed
GCF_020167755.1_ASM2016775v1_genomic	100	0.13	2730667	0.33	109012	2555	0	Staphylococcus_aureus	drep_removed
GCF_021172825.1_ASM2117282v1_genomic	100	0.15	2854518	0.33	2854518	2657	0	Staphylococcus_aureus	drep_removed
GCF_021327415.1_ASM2132741v1_genomic	100	0.46	2919581	0.33	47009	2923	0	Staphylococcus_aureus	drep_removed
GCF_021477845.1_ASM2147784v1_genomic	100	0.11	2806716	0.33	249470	2648	0	Staphylococcus_aureus	drep_removed
GCF_021480955.1_ASM2148095v1_genomic	100	0.15	2772904	0.33	315240	2575	0	Staphylococcus_aureus	drep_removed
GCF_021484425.1_ASM2148442v1_genomic	100	0.23	2790259	0.33	170050	2609	0	Staphylococcus_aureus	drep_removed
GCF_022163485.2_ASM2216348v2_genomic	100	0.12	2795221	0.33	2778629	2555	1	Staphylococcus_aureus	passed
GCF_022404575.1_ASM2240457v1_genomic	100	0.14	2843605	0.33	2816537	2636	0	Staphylococcus_aureus	drep_removed
GCF_022405915.1_ASM2240591v1_genomic	100	0.14	2736151	0.33	2736151	2487	0	Staphylococcus_aureus	drep_removed
GCF_023204895.1_ASM2320489v1_genomic	99.99	0.12	2665871	0.33	2665871	2447	0	Staphylococcus_aureus	drep_removed
GCF_023545765.1_ASM2354576v1_genomic	100	0.46	2877810	0.33	15116	2860	0	Staphylococcus_aureus	drep_removed
GCF_023621435.1_ASM2362143v1_genomic	100	0.16	2759436	0.33	314848	2576	0	Staphylococcus_aureus	drep_removed
GCF_023657555.1_ASM2365755v1_genomic	100	0.13	2806340	0.33	2778850	2578	0	Staphylococcus_aureus	drep_removed
GCF_023846955.1_ASM2384695v1_genomic	100	0.11	2949554	0.33	87013	2818	0	Staphylococcus_aureus	drep_removed
GCF_023847495.1_ASM2384749v1_genomic	100	0.13	2771245	0.33	168191	2554	0	Staphylococcus_aureus	drep_removed
GCF_024741775.1_ASM2474177v1_genomic	100	0.14	2734532	0.33	2734532	2477	1	Staphylococcus_aureus	passed
GCF_024916895.1_ASM2491689v1_genomic	100	0.17	2785688	0.33	683760	2615	0	Staphylococcus_aureus	drep_removed
GCF_025232045.1_ASM2523204v1_genomic	100	0.48	2918241	0.33	2891173	2731	0	Staphylococcus_aureus	drep_removed
GCF_025245805.1_ASM2524580v1_genomic	100	0.16	2850823	0.33	147713	2787	0	Staphylococcus_aureus	drep_removed
GCF_026625505.1_ASM2662550v1_genomic	100	0.43	2946801	0.33	2923858	2784	4	Staphylococcus_aureus	passed
GCF_027854385.1_ASM2785438v1_genomic	100	0.09	2696242	0.33	132734	2510	0	Staphylococcus_aureus	drep_removed
GCF_027944455.1_ASM2794445v1_genomic	99.81	0.8	2732008	0.33	68279	2602	0	Staphylococcus_aureus	drep_removed
GCF_028805115.1_ASM2880511v1_genomic	100	0.16	2787622	0.33	603065	2579	0	Staphylococcus_aureus	drep_removed
GCF_030014065.1_ASM3001406v1_genomic	100	0.22	2817544	0.33	2797783	2581	0	Staphylococcus_aureus	drep_removed
GCF_030408955.1_ASM3040895v1_genomic	100	0.57	2860673	0.33	2860673	2653	3	Staphylococcus_aureus	passed
GCF_030533915.1_ASM3053391v1_genomic	100	0.13	2815806	0.33	2815806	2578	0	Staphylococcus_aureus	drep_removed
GCF_030649555.1_ASM3064955v1_genomic	100	0.47	2895424	0.33	213269	2743	0	Staphylococcus_aureus	drep_removed
GCF_030717605.1_ASM3071760v1_genomic	100	0.09	2775061	0.33	2722329	2542	0	Staphylococcus_aureus	drep_removed
GCF_031317575.1_ASM3131757v1_genomic	95.57	0.05	2625682	0.33	15847	2504	0	Staphylococcus_aureus	drep_removed
GCF_031572575.1_ASM3157257v1_genomic	100	9.39	3038817	0.33	127622	2863	0	Staphylococcus_aureus	CheckM_removed
GCF_031879475.1_ASM3187947v1_genomic	100	1.24	2882269	0.33	2798171	2656	0	Staphylococcus_aureus	drep_removed
GCF_034650315.1_ASM3465031v1_genomic	100	0.27	2936307	0.33	203885	2767	2	Staphylococcus_aureus	passed
GCF_039634665.1_ASM3963466v1_genomic	100	0.66	2844819	0.33	2844819	2664	0	Staphylococcus_aureus	drep_removed
GCF_040062735.1_ASM4006273v1_genomic	100	0.09	2826576	0.33	213737	2662	0	Staphylococcus_aureus	drep_removed
GCF_040364605.1_ASM4036460v1_genomic	100	0.11	2809481	0.33	99433	2596	0	Staphylococcus_aureus	drep_removed
GCF_040366915.1_ASM4036691v1_genomic	100	0.26	2821999	0.33	174869	2653	0	Staphylococcus_aureus	drep_removed
GCF_040368865.1_ASM4036886v1_genomic	100	0.14	2815179	0.33	610811	2636	0	Staphylococcus_aureus	drep_removed
GCF_040930285.1_ASM4093028v1_genomic	100	0.09	2743801	0.33	2722314	2540	0	Staphylococcus_aureus	drep_removed
GCF_040931805.1_ASM4093180v1_genomic	100	0.25	2840229	0.33	2818903	2595	0	Staphylococcus_aureus	drep_removed
GCF_041734215.1_ASM4173421v1_genomic	100	0.1	2732303	0.33	2732303	2467	0	Staphylococcus_aureus	drep_removed
GCF_042867385.1_ASM4286738v1_genomic	100	0.68	2810198	0.33	257151	2613	0	Staphylococcus_aureus	drep_removed
GCF_043956605.1_ASM4395660v1_genomic	100	0.12	2699230	0.33	87093	2504	0	Staphylococcus_aureus	drep_removed
GCF_045345275.1_BPH2947_202310_genomic	100	0.33	3079933	0.33	3049603	2903	0	Staphylococcus_aureus	drep_removed
GCF_045689435.1_ASM4568943v1_genomic	100	0.1	2735468	0.33	2735468	2474	1	Staphylococcus_aureus	passed
GCF_045910195.1_ASM4591019v1_genomic	100	0.09	2735895	0.33	288742	2555	0	Staphylococcus_aureus	drep_removed
GCF_045910275.1_ASM4591027v1_genomic	100	0.1	2798065	0.33	564136	2628	0	Staphylococcus_aureus	drep_removed
GCF_045910315.1_ASM4591031v1_genomic	100	0.1	2760278	0.33	564135	2571	0	Staphylococcus_aureus	drep_removed
GCF_045911085.1_ASM4591108v1_genomic	100	0.2	2802530	0.33	278167	2642	0	Staphylococcus_aureus	drep_removed
GCF_046529985.1_ASM4652998v1_genomic	100	0.59	2841582	0.33	2783939	2641	0	Staphylococcus_aureus	drep_removed
GCF_046741705.1_ASM4674170v1_genomic	100	0.54	2923989	0.33	2923989	2733	3	Staphylococcus_aureus	passed
GCF_046741725.1_ASM4674172v1_genomic	100	0.16	2867526	0.33	2860231	2638	0	Staphylococcus_aureus	drep_removed
GCF_047359875.1_ASM4735987v1_genomic	100	0.15	2886597	0.33	2879033	2663	0	Staphylococcus_aureus	drep_removed
GCF_047391735.1_ASM4739173v1_genomic	100	0.39	2774601	0.33	261014	2588	0	Staphylococcus_aureus	drep_removed
GCF_047948155.1_ASM4794815v1_genomic	100	0.17	2791835	0.33	2791835	2564	0	Staphylococcus_aureus	drep_removed
GCF_049378325.1_ASM4937832v1_genomic	100	0.56	2860878	0.33	169298	2671	0	Staphylococcus_aureus	drep_removed
GCF_049381165.1_ASM4938116v1_genomic	100	0.33	2813702	0.33	689091	2653	0	Staphylococcus_aureus	drep_removed
GCF_049382665.1_ASM4938266v1_genomic	100	0.16	2775021	0.33	271083	2589	0	Staphylococcus_aureus	drep_removed
GCF_049545075.1_ASM4954507v1_genomic	100	0.2	2896688	0.33	2896688	2730	4	Staphylococcus_aureus	passed
GCF_049900705.1_ASM4990070v1_genomic	100	0.15	2796552	0.33	370687	2588	0	Staphylococcus_aureus	drep_removed
GCF_050413175.1_ASM5041317v1_genomic	100	0.19	2964814	0.33	334124	2841	0	Staphylococcus_aureus	drep_removed
GCF_050413515.1_ASM5041351v1_genomic	100	1.37	2877275	0.33	419788	2711	0	Staphylococcus_aureus	drep_removed
GCF_050584425.1_ASM5058442v1_genomic	100	0.15	2801320	0.33	37345	2715	0	Staphylococcus_aureus	drep_removed
GCF_050881945.1_ASM5088194v1_genomic	100	0.1	2722494	0.33	2701764	2440	0	Staphylococcus_aureus	drep_removed
GCF_051259015.1_ASM5125901v1_genomic	100	0.13	2819689	0.33	195490	2634	0	Staphylococcus_aureus	drep_removed
GCF_900020395.1_7480_7_42_genomic	100	0.3	2827479	0.33	125381	2647	0	Staphylococcus_aureus	drep_removed
GCF_900038905.1_7414_8_52_genomic	100	0.31	2826731	0.33	146507	2657	0	Staphylococcus_aureus	drep_removed
GCF_900045785.1_7414_7_76_genomic	100	0.24	2776451	0.33	418858	2607	0	Staphylococcus_aureus	drep_removed
GCF_900080355.1_11641_1_58_genomic	100	0.13	2661762	0.33	430808	2428	0	Staphylococcus_aureus	drep_removed
GCF_900080445.1_11641_1_16_genomic	100	0.12	2745972	0.33	426726	2582	0	Staphylococcus_aureus	drep_removed
GCF_900080655.1_11641_1_13_genomic	100	0.32	2770929	0.33	283544	2580	0	Staphylococcus_aureus	drep_removed
GCF_900081055.1_12625_6_54_genomic	100	0.42	2809665	0.33	419432	2599	0	Staphylococcus_aureus	drep_removed
GCF_900081525.1_12641_3_20_genomic	100	0.1	2741848	0.33	686638	2533	0	Staphylococcus_aureus	drep_removed
GCF_900081755.1_12673_1_2_genomic	100	0.52	2807088	0.33	222151	2615	0	Staphylococcus_aureus	drep_removed
GCF_900081885.1_12673_1_68_genomic	100	0.07	2728970	0.33	667196	2523	0	Staphylococcus_aureus	drep_removed
GCF_900082615.1_12673_5_36_genomic	100	0.38	2903042	0.33	437049	2748	0	Staphylococcus_aureus	drep_removed
GCF_900082815.1_12673_5_65_genomic	100	0.49	2783374	0.33	246995	2579	0	Staphylococcus_aureus	drep_removed
GCF_900083035.1_12673_5_94_genomic	100	0.32	2835538	0.33	411255	2702	0	Staphylococcus_aureus	drep_removed
GCF_900083185.1_12971_2_71_genomic	100	0.29	2837729	0.33	206437	2689	2	Staphylococcus_aureus	passed
GCF_900097285.1_12291_8_17_genomic	100	0.12	2717118	0.33	315024	2500	0	Staphylococcus_aureus	drep_removed
GCF_900250165.1_H1303_genomic	100	0.12	2881953	0.33	139092	2711	0	Staphylococcus_aureus	drep_removed
GCF_900250235.1_H1312_genomic	100	0.2	2793338	0.33	175372	2633	0	Staphylococcus_aureus	drep_removed
GCF_900250915.1_M2891_genomic	100	0.21	2788910	0.33	122634	2617	0	Staphylococcus_aureus	drep_removed
GCF_900251535.1_M3550_genomic	100	0.14	2749383	0.33	319320	2544	0	Staphylococcus_aureus	drep_removed
GCF_900252065.1_M4005_genomic	100	0.14	2728453	0.33	108167	2523	0	Staphylococcus_aureus	drep_removed
GCF_900474535.1_40853_C01_genomic	100	0.21	2702202	0.33	2702202	2517	0	Staphylococcus_aureus	drep_removed
GCF_900482765.1_7915_6_35_genomic	100	0.28	2788897	0.33	177545	2593	0	Staphylococcus_aureus	drep_removed
GCF_902722345.1_12378_8_45_genomic	100	0.15	2952899	0.33	211907	2777	0	Staphylococcus_aureus	drep_removed
GCF_903801305.1_22276_6_177_genomic	100	0.16	2882979	0.33	1561666	2708	0	Staphylococcus_aureus	drep_removed
GCF_903801625.1_22276_7_11_genomic	100	0.52	2811325	0.33	242024	2612	0	Staphylococcus_aureus	drep_removed
GCF_903811475.1_22276_6_9_genomic	100	0.18	2914884	0.33	710005	2770	0	Staphylococcus_aureus	drep_removed
GCF_903812005.1_22276_6_61_genomic	100	1.25	2841260	0.33	426105	2637	0	Staphylococcus_aureus	drep_removed
GCF_903813065.1_22276_6_147_genomic	100	0.17	2835867	0.33	280924	2678	0	Staphylococcus_aureus	drep_removed
GCF_964290685.1_23S01947-3_genomic	100	0.32	2930433	0.33	2930433	2757	0	Staphylococcus_aureus	drep_removed
GCF_964290705.1_23S00050-1_genomic	100	0.18	2818851	0.33	2818851	2584	0	Staphylococcus_aureus	drep_removed
GCF_964290855.1_23S01471-1_genomic	100	0.32	2927776	0.33	2927776	2755	0	Staphylococcus_aureus	drep_removed
GCF_000163575.1_ASM16357v1_genomic	100	0.43	2902614	0.33	412328	2719	0	Staphylococcus_aureus	drep_removed
GCF_000237125.2_ASM23712v3_genomic	100	0.12	2816697	0.33	2795015	2571	0	Staphylococcus_aureus	drep_removed
GCF_000359865.1_Stap_aure_HI049_V1_genomic	100	0.13	2900844	0.33	1734278	2692	0	Staphylococcus_aureus	drep_removed
GCF_000360785.1_Stap_aure_M0329_V1_genomic	100	0.48	2937020	0.33	802614	2729	0	Staphylococcus_aureus	drep_removed
GCF_000362025.1_Stap_aure_M0822_V1_genomic	100	0.5	2879692	0.33	805806	2679	0	Staphylococcus_aureus	drep_removed
GCF_000528355.1_Stap_aure_M0680_V1_genomic	100	0.87	2905333	0.33	155699	2737	0	Staphylococcus_aureus	drep_removed
GCF_000528575.1_Stap_aure_M0698_V1_genomic	100	0.87	2889636	0.33	181858	2722	0	Staphylococcus_aureus	drep_removed
GCF_000528675.1_Stap_aure_M0706_V1_genomic	100	0.57	2934988	0.33	154321	2770	0	Staphylococcus_aureus	drep_removed
GCF_000530775.1_Stap_aure_M0332_V1_genomic	100	0.43	2879505	0.33	569395	2671	0	Staphylococcus_aureus	drep_removed
GCF_000532795.1_Stap_aure_M1176_V1_genomic	100	1.71	2856291	0.33	524974	2644	0	Staphylococcus_aureus	drep_removed
GCF_000538155.1_Stap_aure_AMMC6054_V1_genomic	100	0.45	2844838	0.33	326655	2627	0	Staphylococcus_aureus	drep_removed
GCF_000538515.1_Stap_aure_WMCA6040_V1_genomic	100	0.58	2843620	0.33	511310	2625	0	Staphylococcus_aureus	drep_removed
GCF_000538835.1_Stap_aure_SJOS6100_V1_genomic	100	0.17	2855750	0.33	352863	2646	0	Staphylococcus_aureus	drep_removed
GCF_000539235.1_Stap_aure_LAMC6065_V1_genomic	100	0.11	2796231	0.33	233799	2551	0	Staphylococcus_aureus	drep_removed
GCF_000540575.1_Stap_aure_SMMC6011_V1_genomic	100	1.07	2915160	0.33	425423	2723	0	Staphylococcus_aureus	drep_removed
GCF_000541995.1_Stap_aure_FVRH6067_V1_genomic	100	0.14	2902474	0.33	2108427	2687	0	Staphylococcus_aureus	drep_removed
GCF_000542275.1_Stap_aure_GGMC6024_V1_genomic	100	0.79	2896061	0.33	285027	2706	3	Staphylococcus_aureus	passed
GCF_000542865.1_Stap_aure_OCMM6140_V1_genomic	100	0.14	2934097	0.33	693624	2745	0	Staphylococcus_aureus	drep_removed
GCF_000542965.1_Stap_aure_CHAP6102_V1_genomic	100	0.45	2821035	0.33	822280	2597	0	Staphylococcus_aureus	drep_removed
GCF_000543445.1_Stap_aure_M0752_V1_genomic	100	0.47	2889494	0.33	178984	2728	0	Staphylococcus_aureus	drep_removed
GCF_000545445.1_Stap_aure_M0929_V1_genomic	100	0.51	2869633	0.33	234834	2672	0	Staphylococcus_aureus	drep_removed
GCF_000545965.1_Stap_aure_M0971_V1_genomic	100	0.48	2918565	0.33	162055	2753	0	Staphylococcus_aureus	drep_removed
GCF_000546325.1_Stap_aure_M1009_V1_genomic	100	0.71	2870336	0.33	227813	2688	0	Staphylococcus_aureus	drep_removed
GCF_000546345.1_Stap_aure_M1011_V1_genomic	100	0.74	2869568	0.33	203153	2687	0	Staphylococcus_aureus	drep_removed
GCF_000548285.1_Stap_aure_M1398_V1_genomic	100	0.62	2860038	0.33	294632	2645	0	Staphylococcus_aureus	drep_removed
GCF_000549725.1_Stap_aure_M1360_V1_genomic	100	3.47	2896983	0.33	138433	2744	0	Staphylococcus_aureus	drep_removed
GCF_000550325.1_Stap_aure_M1518_V1_genomic	100	0.65	2869167	0.33	152984	2695	0	Staphylococcus_aureus	drep_removed
GCF_000550985.1_Stap_aure_M0012_V1_genomic	100	0.51	2866605	0.33	203332	2700	0	Staphylococcus_aureus	drep_removed
GCF_000552025.1_Stap_aure_M0095_V1_genomic	100	0.62	2876201	0.33	738698	2670	0	Staphylococcus_aureus	drep_removed
GCF_000553265.1_Stap_aure_M0183_V1_genomic	100	1.51	2900451	0.33	156757	2747	0	Staphylococcus_aureus	drep_removed
GCF_000553755.1_Stap_aure_M0220_V1_genomic	100	1.58	2877178	0.33	168408	2676	0	Staphylococcus_aureus	drep_removed
GCF_000554445.1_Stap_aure_M0302_V1_genomic	100	0.56	2879202	0.33	221214	2718	0	Staphylococcus_aureus	drep_removed
GCF_000554865.1_Stap_aure_M0337_V1_genomic	100	0.36	2960298	0.33	82513	2845	0	Staphylococcus_aureus	drep_removed
GCF_000555125.1_Stap_aure_M0357_V1_genomic	100	0.32	2894092	0.33	224141	2716	0	Staphylococcus_aureus	drep_removed
GCF_000559165.1_Stap_aure_W25097_V1_genomic	100	0.17	2832354	0.33	259385	2639	0	Staphylococcus_aureus	drep_removed
GCF_000559645.1_Stap_aure_W38597_V1_genomic	100	0.29	2829578	0.33	327354	2604	0	Staphylococcus_aureus	drep_removed
GCF_000560885.1_Stap_aure_H87658_V1_genomic	100	0.5	2822917	0.33	138627	2633	0	Staphylococcus_aureus	drep_removed
GCF_000561405.1_Stap_aure_M24400_V1_genomic	100	0.18	2871804	0.33	305106	2669	0	Staphylococcus_aureus	drep_removed
GCF_000564625.1_Stap_aure_W55446_V1_genomic	100	0.3	2832330	0.33	84441	2671	0	Staphylococcus_aureus	drep_removed
GCF_000569235.1_Stap_aure_W33592_V1_genomic	100	0.2	2859944	0.33	199038	2660	0	Staphylococcus_aureus	drep_removed
GCF_000569735.1_Stap_aure_M87665_V1_genomic	100	0.5	2851948	0.33	143462	2660	0	Staphylococcus_aureus	drep_removed
GCF_000571795.1_Stap_aure_F23353_V1_genomic	100	0.52	2872630	0.33	120450	2710	0	Staphylococcus_aureus	drep_removed
GCF_000574025.1_Stap_aure_M1271_V1_genomic	100	0.94	2863315	0.33	205309	2685	0	Staphylococcus_aureus	drep_removed
GCF_000574045.1_Stap_aure_M1270_V1_genomic	100	0.28	2913450	0.33	96991	2765	0	Staphylococcus_aureus	drep_removed
GCF_000574685.1_Stap_aure_M1222_V1_genomic	100	0.49	2869442	0.33	246817	2673	0	Staphylococcus_aureus	drep_removed
GCF_000574765.1_Stap_aure_M1218_V1_genomic	100	0.62	2859039	0.33	748349	2644	0	Staphylococcus_aureus	drep_removed
GCF_000575625.1_Stap_aure_M1140_V1_genomic	100	0.74	2851872	0.33	211785	2689	0	Staphylococcus_aureus	drep_removed
GCF_000577085.1_Stap_aure_H41336_V1_genomic	100	0.81	2958193	0.33	2847089	2728	1	Staphylococcus_aureus	passed
GCF_000577365.1_Stap_aure_F53399_V1_genomic	100	0.5	2895703	0.33	458469	2697	0	Staphylococcus_aureus	drep_removed
GCF_000578235.1_Stap_aure_F63786_V1_genomic	100	0.19	2932761	0.33	622278	2746	0	Staphylococcus_aureus	drep_removed
GCF_000578735.1_Stap_aure_M42485_V1_genomic	100	1.18	2875879	0.33	164479	2711	0	Staphylococcus_aureus	drep_removed
GCF_000578755.1_Stap_aure_H43986_V1_genomic	100	0.14	2895635	0.33	690777	2684	0	Staphylococcus_aureus	drep_removed
GCF_000587015.1_Stap_aure_T62976_V1_genomic	100	0.15	2878177	0.33	464673	2681	0	Staphylococcus_aureus	drep_removed
GCF_000587675.1_Stap_aure_F36099_V1_genomic	100	0.76	2926557	0.33	165239	2781	0	Staphylococcus_aureus	drep_removed
GCF_000605625.1_Stap_aure_T49201_V1_genomic	100	0.52	2825576	0.33	160215	2623	0	Staphylococcus_aureus	drep_removed
GCF_000606885.1_Stap_aure_W27852_V1_genomic	100	0.14	2936995	0.33	358719	2761	0	Staphylococcus_aureus	drep_removed
GCF_000608965.1_Stap_aure_DAR5878_V1_genomic	100	0.47	2979342	0.33	594211	2814	0	Staphylococcus_aureus	drep_removed
GCF_000610565.1_Stap_aure_DAR3162_V1_genomic	100	0.18	2845935	0.33	761454	2629	0	Staphylococcus_aureus	drep_removed
GCF_000637215.1_Stap_aure_19571_V1_genomic	100	0.19	2770434	0.33	178917	2578	0	Staphylococcus_aureus	drep_removed
GCF_000637555.1_Stap_aure_22838_V1_genomic	100	0.17	2744844	0.33	200717	2527	0	Staphylococcus_aureus	drep_removed
GCF_000638395.1_Stap_aure_88088-2_V1_genomic	100	0.15	2783098	0.33	137911	2563	0	Staphylococcus_aureus	drep_removed
GCF_000639015.1_Stap_aure_FP_N239_V1_genomic	100	0.17	2757818	0.33	181186	2526	0	Staphylococcus_aureus	drep_removed
GCF_000640055.1_Stap_aure_Sau_47_V1_genomic	100	0.12	2783701	0.33	138444	2566	0	Staphylococcus_aureus	drep_removed
GCF_000640655.1_Stap_aure_VET0059R_V1_genomic	100	0.19	2826776	0.33	148109	2629	0	Staphylococcus_aureus	drep_removed
GCF_000642895.1_Stap_aure_VET0271R_V1_genomic	100	0.16	2738234	0.33	137738	2504	0	Staphylococcus_aureus	drep_removed
GCF_000643735.1_Stap_aure_VET0333R_V1_genomic	100	0.8	2796233	0.33	197437	2591	0	Staphylococcus_aureus	drep_removed
GCF_001018725.2_ASM101872v2_genomic	100	0.49	2873867	0.33	2873867	2695	4	Staphylococcus_aureus	passed
GCF_001062115.1_ASM106211v1_genomic	100	0.22	2826668	0.33	52151	2704	0	Staphylococcus_aureus	drep_removed
GCF_001068265.1_ASM106826v1_genomic	100	0.6	2914874	0.33	52948	2794	0	Staphylococcus_aureus	drep_removed
GCF_001192675.1_9669_1_3_genomic	100	1.12	2959485	0.33	472754	2801	0	Staphylococcus_aureus	drep_removed
GCF_001194525.1_9235_1_1_genomic	100	0.12	2870684	0.33	144876	2721	0	Staphylococcus_aureus	drep_removed
GCF_001226445.1_4351_6_7_genomic	100	0.3	2786055	0.33	125491	2602	0	Staphylococcus_aureus	drep_removed
GCF_001228145.1_4351_3_9_genomic	96.18	0.08	2729252	0.33	30705	2433	1	Staphylococcus_aureus	passed
GCF_001233425.1_4395_5_1_genomic	100	0.08	2774177	0.33	125319	2586	0	Staphylococcus_aureus	drep_removed
GCF_001233605.1_6437_8_17_genomic	100	0.35	2884338	0.33	173946	2716	0	Staphylococcus_aureus	drep_removed
GCF_001235875.1_4351_2_6_genomic	100	0.28	2779056	0.33	28447	2591	0	Staphylococcus_aureus	drep_removed
GCF_001236585.1_4351_5_8_genomic	100	0.04	2716822	0.33	106929	2515	0	Staphylococcus_aureus	drep_removed
GCF_001236925.1_4351_2_9_genomic	100	0.37	2774326	0.33	56082	2581	0	Staphylococcus_aureus	drep_removed
GCF_001288305.1_12673_2_8_genomic	100	0.15	2870825	0.33	298247	2681	0	Staphylococcus_aureus	drep_removed
GCF_001288685.1_12673_5_72_genomic	100	0.14	2874448	0.33	316794	2682	0	Staphylococcus_aureus	drep_removed
GCF_001289185.1_12625_5_46_genomic	100	0.46	2925801	0.33	432934	2759	0	Staphylococcus_aureus	drep_removed
GCF_001289865.1_11641_1_21_genomic	100	0.12	2887105	0.33	326110	2708	0	Staphylococcus_aureus	drep_removed
GCF_001290365.1_12673_5_62_genomic	100	0.41	2922653	0.33	407706	2755	0	Staphylococcus_aureus	drep_removed
GCF_001290625.1_12673_2_35_genomic	100	0.1	2848103	0.33	366079	2660	0	Staphylococcus_aureus	drep_removed
GCF_001290845.1_12673_5_55_genomic	100	0.13	2879135	0.33	358249	2692	0	Staphylococcus_aureus	drep_removed
GCF_001611425.1_ASM161142v1_genomic	100	0.14	2746829	0.33	2726196	2509	0	Staphylococcus_aureus	drep_removed
GCF_001836085.1_ASM183608v1_genomic	100	0.12	2794200	0.33	160736	2626	0	Staphylococcus_aureus	drep_removed
GCF_002000625.1_ASM200062v1_genomic	100	0.14	2903423	0.33	2876325	2696	0	Staphylococcus_aureus	drep_removed
GCF_002097655.1_ASM209765v1_genomic	100	0.08	2727529	0.33	30046	2573	0	Staphylococcus_aureus	drep_removed
GCF_002120995.1_ASM212099v1_genomic	100	0.13	2878938	0.33	284322	2698	0	Staphylococcus_aureus	drep_removed
GCF_002122795.1_ASM212279v1_genomic	100	0.27	2888437	0.33	62651	2865	0	Staphylococcus_aureus	drep_removed
GCF_002123385.1_ASM212338v1_genomic	100	0.13	2926659	0.33	171650	2772	0	Staphylococcus_aureus	drep_removed
GCF_002202095.1_ASM220209v1_genomic	100	0.13	2819703	0.33	2792213	2592	1	Staphylococcus_aureus	passed
GCF_002225035.1_ASM222503v1_genomic	100	0.17	2920411	0.33	385369	2768	0	Staphylococcus_aureus	drep_removed
GCF_002274765.1_UCI58_v1.0_genomic	100	1.1	2841271	0.33	48171	2734	0	Staphylococcus_aureus	drep_removed
GCF_002275715.1_UCI30_v1.0_genomic	99.64	0.82	2704565	0.33	39891	2606	0	Staphylococcus_aureus	drep_removed
GCF_002734495.1_ASM273449v1_genomic	100	0.43	2810260	0.33	67968	2634	0	Staphylococcus_aureus	drep_removed
GCF_002905405.1_ASM290540v1_genomic	100	0.09	2728761	0.33	146872	2519	0	Staphylococcus_aureus	drep_removed
GCF_002905495.1_ASM290549v1_genomic	100	0.21	2719612	0.33	392152	2516	0	Staphylococcus_aureus	drep_removed
GCF_002952015.1_ASM295201v1_genomic	100	0.07	2718638	0.33	2718638	2533	0	Staphylococcus_aureus	drep_removed
GCF_003001295.1_ASM300129v1_genomic	100	0.18	2856018	0.33	148498	2689	0	Staphylococcus_aureus	drep_removed
GCF_003010875.1_ASM301087v1_genomic	100	0.11	2742918	0.33	2707649	2494	0	Staphylococcus_aureus	drep_removed
GCF_003029645.1_ASM302964v1_genomic	100	0.17	2928160	0.33	2882275	2728	3	Staphylococcus_aureus	passed
GCF_003073435.1_ASM307343v1_genomic	100	0.15	2872769	0.33	2872769	2651	0	Staphylococcus_aureus	drep_removed
GCF_003310825.1_ASM331082v1_genomic	100	0.12	2761903	0.33	167408	2553	0	Staphylococcus_aureus	drep_removed
GCF_003354565.1_ASM335456v1_genomic	100	0.15	2913163	0.33	2913163	2697	0	Staphylococcus_aureus	drep_removed
GCF_003417145.1_ASM341714v1_genomic	100	0.1	2654316	0.33	2274970	2422	0	Staphylococcus_aureus	drep_removed
GCF_003418565.1_ASM341856v1_genomic	100	0.11	2794992	0.33	1044109	2605	0	Staphylococcus_aureus	drep_removed
GCF_003419565.1_ASM341956v1_genomic	100	0.15	2774154	0.33	1037867	2588	0	Staphylococcus_aureus	drep_removed
GCF_003421805.1_ASM342180v1_genomic	100	0.14	2735018	0.33	437418	2535	0	Staphylococcus_aureus	drep_removed
GCF_003422485.1_ASM342248v1_genomic	100	0.2	2833910	0.33	205318	2680	0	Staphylococcus_aureus	drep_removed
GCF_003422885.1_ASM342288v1_genomic	100	0.11	2797946	0.33	199358	2592	0	Staphylococcus_aureus	drep_removed
GCF_003424125.1_ASM342412v1_genomic	100	0.11	2770218	0.33	684334	2594	0	Staphylococcus_aureus	drep_removed
GCF_003425105.1_ASM342510v1_genomic	100	0.15	2805871	0.33	311069	2608	0	Staphylococcus_aureus	drep_removed
GCF_003425205.1_ASM342520v1_genomic	100	0.14	2692781	0.33	366265	2483	0	Staphylococcus_aureus	drep_removed
GCF_003595445.1_ASM359544v1_genomic	100	0.19	2953985	0.33	2918010	2772	0	Staphylococcus_aureus	drep_removed
GCF_003627835.1_ASM362783v1_genomic	100	0.16	2778005	0.33	2778005	2557	0	Staphylococcus_aureus	drep_removed
GCF_003957315.1_ASM395731v1_genomic	100	0.53	2775972	0.33	2775972	2530	0	Staphylococcus_aureus	passed
GCF_004136235.1_ASM413623v1_genomic	100	0.12	2786527	0.33	2786527	2565	0	Staphylococcus_aureus	drep_removed
GCF_008630775.1_ASM863077v1_genomic	96.14	0.13	2735454	0.33	2735454	2328	1	Staphylococcus_aureus	passed
GCF_009725945.1_ASM972594v1_genomic	100	0.16	2766659	0.33	180729	2564	0	Staphylococcus_aureus	drep_removed
GCF_009912195.1_ASM991219v1_genomic	100	0.17	2825117	0.33	2816598	2601	2	Staphylococcus_aureus	passed
GCF_011007255.1_ASM1100725v1_genomic	100	0.13	2766323	0.33	136630	2547	0	Staphylococcus_aureus	drep_removed
GCF_013389715.1_ASM1338971v1_genomic	100	0.32	2975033	0.33	2969706	2782	3	Staphylococcus_aureus	passed
GCF_014235215.1_ASM1423521v1_genomic	100	0.15	2735886	0.33	290137	2573	0	Staphylococcus_aureus	drep_removed
GCF_014337035.1_ASM1433703v1_genomic	100	0.8	2807011	0.33	2807011	2620	0	Staphylococcus_aureus	drep_removed
GCF_014692765.1_ASM1469276v1_genomic	100	0.53	2794918	0.33	94724	2628	0	Staphylococcus_aureus	drep_removed
GCF_014694715.1_ASM1469471v1_genomic	100	0.34	2783344	0.33	146487	2577	0	Staphylococcus_aureus	drep_removed
GCF_014831875.1_ASM1483187v1_genomic	100	0.85	2973869	0.33	192580	2802	0	Staphylococcus_aureus	drep_removed
GCF_014835915.1_ASM1483591v1_genomic	100	0.13	2894431	0.33	112450	2716	0	Staphylococcus_aureus	drep_removed
GCF_014836035.1_ASM1483603v1_genomic	100	0.14	2899634	0.33	221680	2711	0	Staphylococcus_aureus	drep_removed
GCF_014836175.1_ASM1483617v1_genomic	100	0.41	2903697	0.33	188929	2738	0	Staphylococcus_aureus	drep_removed
GCF_015712705.1_ASM1571270v1_genomic	100	0.27	2783847	0.33	677005	2536	0	Staphylococcus_aureus	drep_removed
GCF_015713605.1_ASM1571360v1_genomic	100	0.16	2793112	0.33	338213	2540	0	Staphylococcus_aureus	drep_removed
GCF_015887435.1_ASM1588743v1_genomic	100	0.15	2849734	0.33	2777888	2680	3	Staphylococcus_aureus	passed
GCF_016722725.1_ASM1672272v1_genomic	100	0.36	2866933	0.33	901998	2705	0	Staphylococcus_aureus	drep_removed
GCF_017329225.1_ASM1732922v1_genomic	100	0.11	2712686	0.33	2712686	2483	0	Staphylococcus_aureus	drep_removed
GCF_017329265.1_ASM1732926v1_genomic	100	0.12	2770194	0.33	2770194	2557	0	Staphylococcus_aureus	drep_removed
GCF_018409145.1_ASM1840914v1_genomic	100	0.59	2927356	0.33	2906855	2714	3	Staphylococcus_aureus	passed
GCF_018914475.1_ASM1891447v1_genomic	100	0.1	2694783	0.33	284797	2488	0	Staphylococcus_aureus	drep_removed
GCF_018915505.1_ASM1891550v1_genomic	100	0.23	2753737	0.33	601983	2581	0	Staphylococcus_aureus	drep_removed
GCF_018999625.1_ASM1899962v1_genomic	100	0.13	2793546	0.33	130326	2632	0	Staphylococcus_aureus	drep_removed
GCF_019050205.1_ASM1905020v1_genomic	100	0.1	2705237	0.33	290801	2520	0	Staphylococcus_aureus	drep_removed
GCF_019294865.1_ASM1929486v1_genomic	100	0.2	2759771	0.33	443064	2536	1	Staphylococcus_aureus	passed
GCF_020177215.1_ASM2017721v1_genomic	100	0.12	2807830	0.33	172617	2613	0	Staphylococcus_aureus	drep_removed
GCF_020889645.1_ASM2088964v1_genomic	100	0.13	2776617	0.33	2776617	2537	1	Staphylococcus_aureus	passed
GCF_020985245.1_ASM2098524v1_genomic	100	0.24	2884045	0.33	2884045	2705	4	Staphylococcus_aureus	passed
GCF_021327615.1_ASM2132761v1_genomic	100	0.25	2862897	0.33	77682	2891	0	Staphylococcus_aureus	drep_removed
GCF_021328295.1_ASM2132829v1_genomic	100	0.11	2888925	0.33	79948	2771	0	Staphylococcus_aureus	drep_removed
GCF_021475885.1_ASM2147588v1_genomic	100	0.14	2812183	0.33	1429942	2588	0	Staphylococcus_aureus	drep_removed
GCF_021475995.1_ASM2147599v1_genomic	100	0.1	2790353	0.33	325464	2601	0	Staphylococcus_aureus	drep_removed
GCF_021476645.1_ASM2147664v1_genomic	100	0.11	2806098	0.33	433342	2646	0	Staphylococcus_aureus	drep_removed
GCF_021477515.1_ASM2147751v1_genomic	100	0.11	2758877	0.33	222441	2555	0	Staphylococcus_aureus	drep_removed
GCF_021478605.1_ASM2147860v1_genomic	100	0.19	2811105	0.33	153592	2636	0	Staphylococcus_aureus	drep_removed
GCF_021480185.1_ASM2148018v1_genomic	100	0.1	2711402	0.33	488042	2480	0	Staphylococcus_aureus	drep_removed
GCF_021481345.1_ASM2148134v1_genomic	100	0.12	2765529	0.33	449669	2556	0	Staphylococcus_aureus	drep_removed
GCF_021481445.1_ASM2148144v1_genomic	100	0.52	2808086	0.33	174893	2651	2	Staphylococcus_aureus	passed
GCF_021482045.1_ASM2148204v1_genomic	100	0.15	2755734	0.33	223879	2541	0	Staphylococcus_aureus	drep_removed
GCF_021482205.1_ASM2148220v1_genomic	100	0.12	2781531	0.33	609710	2565	0	Staphylococcus_aureus	drep_removed
GCF_021482465.1_ASM2148246v1_genomic	100	0.12	2761346	0.33	263025	2549	0	Staphylococcus_aureus	drep_removed
GCF_021482985.1_ASM2148298v1_genomic	100	0.17	2773322	0.33	353678	2595	0	Staphylococcus_aureus	drep_removed
GCF_021484525.1_ASM2148452v1_genomic	100	0.24	2788794	0.33	136644	2607	0	Staphylococcus_aureus	drep_removed
GCF_022405395.1_ASM2240539v1_genomic	100	0.09	2762382	0.33	2735115	2514	0	Staphylococcus_aureus	drep_removed
GCF_022702455.1_ASM2270245v1_genomic	100	0.48	2842121	0.33	2842121	2644	0	Staphylococcus_aureus	drep_removed
GCF_023204935.1_ASM2320493v1_genomic	100	0.12	2671685	0.33	2671685	2407	1	Staphylococcus_aureus	passed
GCF_023621395.1_ASM2362139v1_genomic	100	0.16	2683918	0.33	340671	2464	0	Staphylococcus_aureus	drep_removed
GCF_023655255.1_ASM2365525v1_genomic	100	0.07	2730615	0.33	991813	2524	0	Staphylococcus_aureus	drep_removed
GCF_023716065.1_ASM2371606v1_genomic	100	0.16	2821233	0.33	2821233	2377	0	Staphylococcus_aureus	drep_removed
GCF_023846715.1_ASM2384671v1_genomic	100	0.49	2881775	0.33	223406	2710	0	Staphylococcus_aureus	drep_removed
GCF_023846815.1_ASM2384681v1_genomic	100	0.11	2943872	0.33	83020	2810	0	Staphylococcus_aureus	drep_removed
GCF_023846835.1_ASM2384683v1_genomic	100	0.11	2944899	0.33	83143	2809	0	Staphylococcus_aureus	drep_removed
GCF_023847635.1_ASM2384763v1_genomic	100	0.12	2785280	0.33	1041334	2568	0	Staphylococcus_aureus	drep_removed
GCF_023847715.1_ASM2384771v1_genomic	100	0.26	2805521	0.33	528428	2630	0	Staphylococcus_aureus	drep_removed
GCF_023847855.1_ASM2384785v1_genomic	100	0.1	2779514	0.33	168142	2574	0	Staphylococcus_aureus	drep_removed
GCF_023926205.1_ASM2392620v1_genomic	100	0.12	2717943	0.33	102003	2534	0	Staphylococcus_aureus	drep_removed
GCF_024741435.1_ASM2474143v1_genomic	100	0.1	2791680	0.33	2791680	2529	1	Staphylococcus_aureus	passed
GCF_024741575.1_ASM2474157v1_genomic	100	0.33	2832694	0.33	2818897	2615	3	Staphylococcus_aureus	passed
GCF_024915105.1_ASM2491510v1_genomic	100	0.12	2741489	0.33	136983	2513	0	Staphylococcus_aureus	drep_removed
GCF_024915145.1_ASM2491514v1_genomic	100	0.11	2740560	0.33	110617	2510	0	Staphylococcus_aureus	drep_removed
GCF_024915295.1_ASM2491529v1_genomic	100	0.14	2744660	0.33	1375787	2538	2	Staphylococcus_aureus	passed
GCF_024915535.1_ASM2491553v1_genomic	100	0.16	2696366	0.33	474376	2496	0	Staphylococcus_aureus	drep_removed
GCF_024916795.1_ASM2491679v1_genomic	100	0.14	2722032	0.33	190293	2514	0	Staphylococcus_aureus	drep_removed
GCF_025560825.1_ASM2556082v1_genomic	100	0.18	2889221	0.33	2857636	2713	0	Staphylococcus_aureus	drep_removed
GCF_027854435.1_ASM2785443v1_genomic	100	0.09	2692760	0.33	127671	2507	0	Staphylococcus_aureus	drep_removed
GCF_027857495.1_ASM2785749v1_genomic	99.99	1.61	2807228	0.33	73333	2704	0	Staphylococcus_aureus	drep_removed
GCF_028803885.1_ASM2880388v1_genomic	100	0.11	2736681	0.33	319523	2516	0	Staphylococcus_aureus	drep_removed
GCF_028803975.1_ASM2880397v1_genomic	100	0.17	2838138	0.33	292806	2660	0	Staphylococcus_aureus	drep_removed
GCF_028804695.1_ASM2880469v1_genomic	100	0.11	2750965	0.33	422482	2524	0	Staphylococcus_aureus	drep_removed
GCF_028805325.1_ASM2880532v1_genomic	100	0.14	2784995	0.33	553472	2579	0	Staphylococcus_aureus	drep_removed
GCF_028805675.1_ASM2880567v1_genomic	100	0.16	2806284	0.33	767288	2599	0	Staphylococcus_aureus	drep_removed
GCF_029542665.1_ASM2954266v1_genomic	100	0.16	2789641	0.33	2789641	2570	2	Staphylococcus_aureus	passed
GCF_029852345.1_ASM2985234v1_genomic	100	0.19	2749324	0.33	2203115	2560	0	Staphylococcus_aureus	drep_removed
GCF_029852545.1_ASM2985254v1_genomic	100	0.15	2786401	0.33	2100066	2575	0	Staphylococcus_aureus	drep_removed
GCF_030534115.1_ASM3053411v1_genomic	100	0.3	2785424	0.33	2785424	2571	0	Staphylococcus_aureus	drep_removed
GCF_030552185.1_ASM3055218v1_genomic	100	0.08	2813943	0.33	263737	2629	0	Staphylococcus_aureus	drep_removed
GCF_030644005.1_ASM3064400v1_genomic	100	0.05	2798280	0.33	2798280	2570	0	Staphylococcus_aureus	drep_removed
GCF_030646525.1_ASM3064652v1_genomic	100	0.13	2842442	0.33	321815	2664	0	Staphylococcus_aureus	drep_removed
GCF_030705455.1_ASM3070545v1_genomic	100	0.16	2813858	0.33	317482	2629	2	Staphylococcus_aureus	passed
GCF_031571335.1_ASM3157133v1_genomic	100	1.69	2841625	0.33	128944	2608	0	Staphylococcus_aureus	drep_removed
GCF_031573015.1_ASM3157301v1_genomic	100	6.22	3209010	0.33	127722	3003	0	Staphylococcus_aureus	CheckM_removed
GCF_031826655.1_ASM3182665v1_genomic	100	0.21	2899213	0.33	2862921	2693	2	Staphylococcus_aureus	passed
GCF_033802645.2_ASM3380264v2_genomic	100	0.3	2859270	0.33	2821845	2672	0	Staphylococcus_aureus	drep_removed
GCF_034650375.1_ASM3465037v1_genomic	100	0.12	2881874	0.33	118072	2734	0	Staphylococcus_aureus	drep_removed
GCF_038427395.1_ASM3842739v1_genomic	100	0.2	2925067	0.33	2888060	2709	2	Staphylococcus_aureus	passed
GCF_038789165.1_19-00012_RKI_Sau_genomic	100	0.18	2812167	0.33	2760795	2569	0	Staphylococcus_aureus	drep_removed
GCF_040365345.1_ASM4036534v1_genomic	100	0.49	2826455	0.33	199944	2639	0	Staphylococcus_aureus	drep_removed
GCF_040365495.1_ASM4036549v1_genomic	100	0.5	2823232	0.33	224754	2642	0	Staphylococcus_aureus	drep_removed
GCF_040372965.1_ASM4037296v1_genomic	100	0.2	2833398	0.33	2804800	2586	0	Staphylococcus_aureus	drep_removed
GCF_041871725.1_ASM4187172v1_genomic	100	0.15	2820473	0.33	2820473	2565	0	Staphylococcus_aureus	drep_removed
GCF_043950045.1_ASM4395004v1_genomic	100	0.14	2738580	0.33	2738580	2514	0	Staphylococcus_aureus	drep_removed
GCF_044325865.1_ASM4432586v1_genomic	100	0.36	2779250	0.33	87554	2628	0	Staphylococcus_aureus	drep_removed
GCF_045788545.1_ASM4578854v1_genomic	100	0.55	2928924	0.33	2870528	2715	0	Staphylococcus_aureus	drep_removed
GCF_045790325.1_ASM4579032v1_genomic	100	0.24	2891143	0.33	2891143	2677	3	Staphylococcus_aureus	passed
GCF_045910415.1_ASM4591041v1_genomic	100	0.09	2809012	0.33	382647	2674	0	Staphylococcus_aureus	drep_removed
GCF_046461595.1_ASM4646159v1_genomic	100	0.01	2600827	0.33	35826	2498	0	Staphylococcus_aureus	drep_removed
GCF_046741715.1_ASM4674171v1_genomic	100	0.4	2808090	0.33	2761111	2587	0	Staphylococcus_aureus	drep_removed
GCF_046741825.1_ASM4674182v1_genomic	100	0.16	2803269	0.33	2803269	2589	1	Staphylococcus_aureus	passed
GCF_046741935.1_ASM4674193v1_genomic	100	0.13	2748951	0.33	2728221	2509	0	Staphylococcus_aureus	drep_removed
GCF_047801955.1_AG21-0610_Closure_genomic	100	0.5	2922339	0.33	2919215	2731	0	Staphylococcus_aureus	drep_removed
GCF_047802075.1_AG21-0621_Closure_genomic	100	0.14	2911950	0.33	2881757	2702	0	Staphylococcus_aureus	drep_removed
GCF_048157955.1_ASM4815795v1_genomic	100	0.2	2947223	0.33	124929	2804	0	Staphylococcus_aureus	drep_removed
GCF_049376295.1_ASM4937629v1_genomic	100	0.13	2833369	0.33	348950	2655	2	Staphylococcus_aureus	passed
GCF_049376685.1_ASM4937668v1_genomic	100	0.17	2808818	0.33	159031	2633	0	Staphylococcus_aureus	drep_removed
GCF_049377215.1_ASM4937721v1_genomic	99.91	15.08	3274277	0.33	19191	3596	0	Staphylococcus_aureus	CheckM_removed
GCF_049384125.1_ASM4938412v1_genomic	100	0.32	2802850	0.33	349934	2708	0	Staphylococcus_aureus	drep_removed
GCF_049483135.1_ASM4948313v1_genomic	100	0.37	2807003	0.33	2807003	2620	0	Staphylococcus_aureus	drep_removed
GCF_049899005.1_ASM4989900v1_genomic	100	0.14	2837469	0.33	172119	2623	0	Staphylococcus_aureus	drep_removed
GCF_050413115.1_ASM5041311v1_genomic	100	0.26	2812097	0.33	383203	2646	0	Staphylococcus_aureus	drep_removed
GCF_050882015.1_ASM5088201v1_genomic	100	0.58	2823218	0.33	2823218	2586	0	Staphylococcus_aureus	drep_removed
GCF_050908105.1_MW2_P0_assembly_genomic	100	0.15	2820460	0.33	2820460	2565	0	Staphylococcus_aureus	drep_removed
GCF_051173135.1_ASM5117313v1_genomic	100	0.14	2826969	0.33	63145	2632	0	Staphylococcus_aureus	drep_removed
GCF_052041305.1_ASM5204130v1_genomic	100	0.15	2695308	0.33	340666	2509	0	Staphylococcus_aureus	drep_removed
GCF_052041395.1_ASM5204139v1_genomic	100	0.16	2706888	0.33	340405	2515	0	Staphylococcus_aureus	drep_removed
GCF_900081765.1_12673_1_20_genomic	100	0.86	2854940	0.33	211892	2707	0	Staphylococcus_aureus	drep_removed
GCF_900082245.1_12673_2_94_genomic	100	0.21	2797008	0.33	353658	2617	0	Staphylococcus_aureus	drep_removed
GCF_900082595.1_12673_5_34_genomic	100	0.14	2750690	0.33	149351	2530	0	Staphylococcus_aureus	drep_removed
GCF_900097645.1_12291_8_6_genomic	100	0.19	2791505	0.33	513441	2607	0	Staphylococcus_aureus	drep_removed
GCF_900097775.1_12291_8_37_genomic	100	0.11	2799481	0.33	417983	2624	3	Staphylococcus_aureus	passed
GCF_900124795.1_17138_2_27_genomic	100	0.07	2846972	0.33	1036034	2645	0	Staphylococcus_aureus	drep_removed
GCF_900125275.1_17138_2_8_genomic	100	0.1	2792074	0.33	230557	2605	0	Staphylococcus_aureus	drep_removed
GCF_900126065.1_17175_2_4_genomic	100	0.15	2795427	0.33	429326	2588	0	Staphylococcus_aureus	drep_removed
GCF_900127015.1_17175_3_8_genomic	100	0.07	2740067	0.33	287022	2554	0	Staphylococcus_aureus	drep_removed
GCF_900251155.1_M3074_genomic	100	0.11	2743617	0.33	174001	2552	0	Staphylococcus_aureus	drep_removed
GCF_900251285.1_M3326_genomic	100	0.19	2790243	0.33	135067	2578	0	Staphylococcus_aureus	drep_removed
GCF_900251675.1_M3591_genomic	100	0.44	2804279	0.33	127287	2656	0	Staphylococcus_aureus	drep_removed
GCF_900252165.1_H1733_genomic	100	0.11	2801013	0.33	169638	2591	0	Staphylococcus_aureus	drep_removed
GCF_900252195.1_RH228_genomic	100	0.17	2741751	0.33	238143	2528	1	Staphylococcus_aureus	passed
GCF_900484405.1_8140_1_84_genomic	100	0.29	2798147	0.33	146312	2623	0	Staphylococcus_aureus	drep_removed
GCF_903811455.1_22276_6_8_genomic	100	0.15	2735295	0.33	408968	2521	0	Staphylococcus_aureus	drep_removed
GCF_964057145.1_E9_23S01315-1_genomic	100	0.23	2863422	0.33	2863422	2650	2	Staphylococcus_aureus	passed
GCF_000361925.1_Stap_aure_M0769_V1_genomic	100	0.84	2867212	0.33	805405	2675	0	Staphylococcus_aureus	drep_removed
GCF_000362685.1_Stap_aure_M1076_V1_genomic	100	0.63	2912755	0.33	1493560	2704	0	Staphylococcus_aureus	drep_removed
GCF_000364025.1_Stap_aure_M0294_V1_genomic	100	0.5	2914242	0.33	763805	2698	0	Staphylococcus_aureus	drep_removed
GCF_000528175.1_Stap_aure_M0668_V1_genomic	100	0.09	2886254	0.33	82134	2738	0	Staphylococcus_aureus	drep_removed
GCF_000528635.1_Stap_aure_M0701_V1_genomic	100	0.69	2877425	0.33	210383	2694	0	Staphylococcus_aureus	drep_removed
GCF_000530075.1_Stap_aure_M0407_V1_genomic	100	0.32	2811791	0.33	570192	2587	0	Staphylococcus_aureus	drep_removed
GCF_000530395.1_Stap_aure_M0473_V1_genomic	100	0.27	2823143	0.33	1675179	2581	0	Staphylococcus_aureus	drep_removed
GCF_000532675.1_Stap_aure_M1131_V1_genomic	100	0.7	2885015	0.33	2181992	2671	0	Staphylococcus_aureus	drep_removed
GCF_000532815.1_Stap_aure_M1177_V1_genomic	100	0.87	2947166	0.33	499403	2732	0	Staphylococcus_aureus	drep_removed
GCF_000541815.1_Stap_aure_OCMM6090_V1_genomic	100	0.53	2855053	0.33	313125	2653	0	Staphylococcus_aureus	drep_removed
GCF_000546785.1_Stap_aure_M1050_V1_genomic	100	0.52	2900161	0.33	162632	2746	0	Staphylococcus_aureus	drep_removed
GCF_000552885.1_Stap_aure_M0157_V1_genomic	100	1.97	2889517	0.33	174719	2743	0	Staphylococcus_aureus	drep_removed
GCF_000552925.1_Stap_aure_M0160_V1_genomic	100	0.69	2868157	0.33	238432	2681	0	Staphylococcus_aureus	drep_removed
GCF_000560965.1_Stap_aure_H18813_V1_genomic	100	0.93	2884786	0.33	142819	2730	0	Staphylococcus_aureus	drep_removed
GCF_000562245.1_Stap_aure_T87965_V1_genomic	100	0.12	2720606	0.33	95728	2516	0	Staphylococcus_aureus	drep_removed
GCF_000563535.1_Stap_aure_H64299_V1_genomic	100	0.52	2820887	0.33	88607	2652	0	Staphylococcus_aureus	drep_removed
GCF_000563615.1_Stap_aure_H70826_V1_genomic	100	0.47	2854423	0.33	168265	2688	0	Staphylococcus_aureus	drep_removed
GCF_000564405.1_Stap_aure_W12628_V1_genomic	100	0.12	2858499	0.33	478407	2655	0	Staphylococcus_aureus	drep_removed
GCF_000570015.1_Stap_aure_H87628_V1_genomic	100	0.88	2935018	0.33	138721	2794	0	Staphylococcus_aureus	drep_removed
GCF_000575765.1_Stap_aure_M1129_V1_genomic	100	0.7	2919354	0.33	462679	2730	0	Staphylococcus_aureus	drep_removed
GCF_000577045.1_Stap_aure_F74035_V1_genomic	100	0.15	2902045	0.33	1717024	2684	0	Staphylococcus_aureus	drep_removed
GCF_000578155.1_Stap_aure_W56912_V1_genomic	100	0.71	2920313	0.33	160812	2764	0	Staphylococcus_aureus	drep_removed
GCF_000587455.1_Stap_aure_H68996_V1_genomic	100	0.14	2932889	0.33	271603	2758	0	Staphylococcus_aureus	drep_removed
GCF_000640395.1_Stap_aure_USA_15_V1_genomic	100	0.19	2765326	0.33	533425	2565	2	Staphylococcus_aureus	passed
GCF_000641635.1_Stap_aure_VET0129R_V1_genomic	100	0.17	2893985	0.33	414294	2702	0	Staphylococcus_aureus	drep_removed
GCF_000643835.1_Stap_aure_VET0339R_V1_genomic	100	0.16	2872688	0.33	137848	2716	0	Staphylococcus_aureus	drep_removed
GCF_000646755.1_Stap_aure_VET1875R_V1_genomic	100	0.41	2826478	0.33	137691	2653	0	Staphylococcus_aureus	drep_removed
GCF_001062495.1_ASM106249v1_genomic	100	0.07	2778280	0.33	53886	2642	0	Staphylococcus_aureus	drep_removed
GCF_001287765.1_12673_2_75_genomic	100	0.59	2845189	0.33	661534	2652	0	Staphylococcus_aureus	drep_removed
GCF_001288805.1_12641_2_66_genomic	100	0.13	2876253	0.33	298269	2693	0	Staphylococcus_aureus	drep_removed
GCF_001549655.1_ASM154965v1_genomic	100	0.12	2770164	0.33	2770164	2534	0	Staphylococcus_aureus	drep_removed
GCF_001640905.1_ASM164090v1_genomic	100	1.05	2979876	0.33	2955147	2796	3	Staphylococcus_aureus	passed
GCF_001900185.1_ASM190018v1_genomic	100	0.33	2819767	0.33	2819767	2618	0	Staphylococcus_aureus	drep_removed
GCF_002121835.1_ASM212183v1_genomic	100	0.09	2696734	0.33	243728	2475	0	Staphylococcus_aureus	drep_removed
GCF_002123535.1_ASM212353v1_genomic	100	0.38	2662035	0.33	6437	2686	0	Staphylococcus_aureus	drep_removed
GCF_002123875.1_ASM212387v1_genomic	100	0.12	2839354	0.33	300254	2695	0	Staphylococcus_aureus	drep_removed
GCF_002125435.1_ASM212543v1_genomic	100	0.12	2754267	0.33	232013	2556	0	Staphylococcus_aureus	drep_removed
GCF_002274785.1_UCI60_v1.0_genomic	99.58	4.04	2714331	0.33	19286	2726	0	Staphylococcus_aureus	drep_removed
GCF_002275365.1_ISU-956_v1.0_genomic	99.98	1.25	2781883	0.33	23616	2706	0	Staphylococcus_aureus	drep_removed
GCF_002275745.1_UCI37_v1.0_genomic	99.11	4.14	2864149	0.33	17505	2922	0	Staphylococcus_aureus	drep_removed
GCF_002275795.1_UCI51_v1.0_genomic	99.98	3.53	2803002	0.33	23852	2778	2	Staphylococcus_aureus	passed
GCF_002734385.1_ASM273438v1_genomic	100	0.43	2815601	0.33	169483	2636	0	Staphylococcus_aureus	drep_removed
GCF_002803885.1_ASM280388v1_genomic	100	0.12	2784606	0.33	2763876	2541	0	Staphylococcus_aureus	drep_removed
GCF_002904415.1_ASM290441v1_genomic	100	0.2	2766647	0.33	149731	2584	0	Staphylococcus_aureus	drep_removed
GCF_002905295.1_ASM290529v1_genomic	100	0.07	2932343	0.33	86919	2804	0	Staphylococcus_aureus	drep_removed
GCF_003055675.1_ASM305567v1_genomic	100	0.17	2801543	0.33	189748	2650	0	Staphylococcus_aureus	drep_removed
GCF_003055875.1_ASM305587v1_genomic	100	0.07	2768557	0.33	107121	2611	0	Staphylococcus_aureus	drep_removed
GCF_003310205.1_ASM331020v1_genomic	100	0.11	2793760	0.33	131533	2618	0	Staphylococcus_aureus	drep_removed
GCF_003421285.1_ASM342128v1_genomic	100	0.1	2750382	0.33	314917	2525	0	Staphylococcus_aureus	drep_removed
GCF_003988145.1_ASM398814v1_genomic	100	0.75	2897140	0.33	132268	2734	0	Staphylococcus_aureus	drep_removed
GCF_005861365.1_ASM586136v1_genomic	100	0.12	2842524	0.33	128015	2663	0	Staphylococcus_aureus	drep_removed
GCF_009739755.1_ASM973975v1_genomic	100	0.48	2825900	0.33	2818364	2588	0	Staphylococcus_aureus	drep_removed
GCF_009874585.1_ASM987458v1_genomic	100	0.31	2834667	0.33	271342	2640	0	Staphylococcus_aureus	drep_removed
GCF_009912075.1_ASM991207v1_genomic	100	0.13	2892590	0.33	2860390	2695	0	Staphylococcus_aureus	drep_removed
GCF_011007235.1_ASM1100723v1_genomic	100	0.19	2796694	0.33	143733	2604	0	Staphylococcus_aureus	drep_removed
GCF_012274605.1_ASM1227460v1_genomic	100	0.25	2829911	0.33	685041	2613	0	Staphylococcus_aureus	drep_removed
GCF_015712905.1_ASM1571290v1_genomic	100	0.22	2781684	0.33	276624	2515	0	Staphylococcus_aureus	drep_removed
GCF_015713505.1_ASM1571350v1_genomic	100	0.64	2925858	0.33	194939	2729	0	Staphylococcus_aureus	drep_removed
GCF_015714205.1_ASM1571420v1_genomic	100	0.3	2879514	0.33	174680	2663	0	Staphylococcus_aureus	drep_removed
GCF_015728405.1_ASM1572840v1_genomic	100	0.18	2917105	0.33	345593	2761	0	Staphylococcus_aureus	drep_removed
GCF_018680615.1_ASM1868061v1_genomic	100	0.18	2840042	0.33	170474	2661	0	Staphylococcus_aureus	drep_removed
GCF_018681895.1_ASM1868189v1_genomic	100	0.32	2859814	0.33	120682	2706	0	Staphylococcus_aureus	drep_removed
GCF_018914485.1_ASM1891448v1_genomic	100	0.44	2855233	0.33	834636	2691	0	Staphylococcus_aureus	drep_removed
GCF_018914585.1_ASM1891458v1_genomic	100	0.13	2696283	0.33	215835	2485	0	Staphylococcus_aureus	drep_removed
GCF_018995835.1_ASM1899583v1_genomic	100	0.35	2823137	0.33	30230	2709	2	Staphylococcus_aureus	passed
GCF_018995925.1_ASM1899592v1_genomic	100	0.29	2684912	0.33	92375	2509	0	Staphylococcus_aureus	drep_removed
GCF_019075725.1_ASM1907572v1_genomic	100	0.12	2839195	0.33	314454	2648	0	Staphylococcus_aureus	drep_removed
GCF_021328215.1_ASM2132821v1_genomic	100	0.49	2905826	0.33	161336	2789	0	Staphylococcus_aureus	drep_removed
GCF_021479225.1_ASM2147922v1_genomic	100	0.15	2809715	0.33	153217	2639	0	Staphylococcus_aureus	drep_removed
GCF_021479725.1_ASM2147972v1_genomic	100	0.13	2735364	0.33	104543	2526	0	Staphylococcus_aureus	drep_removed
GCF_021484125.1_ASM2148412v1_genomic	100	0.13	2754948	0.33	167583	2536	0	Staphylococcus_aureus	drep_removed
GCF_021484595.1_ASM2148459v1_genomic	100	0.14	2730726	0.33	147913	2515	0	Staphylococcus_aureus	drep_removed
GCF_022405535.1_ASM2240553v1_genomic	100	0.12	2750046	0.33	2747630	2500	0	Staphylococcus_aureus	drep_removed
GCF_023655015.1_ASM2365501v1_genomic	100	0.05	2664549	0.33	392618	2428	0	Staphylococcus_aureus	drep_removed
GCF_023847115.1_ASM2384711v1_genomic	100	0.11	2947656	0.33	87013	2816	1	Staphylococcus_aureus	passed
GCF_023849565.1_ASM2384956v1_genomic	100	0.22	2805303	0.33	372276	2614	0	Staphylococcus_aureus	drep_removed
GCF_024515805.1_ASM2451580v1_genomic	100	0.16	2786308	0.33	555859	2584	1	Staphylococcus_aureus	passed
GCF_024588615.1_ASM2458861v1_genomic	100	0.16	2866357	0.33	423879	2679	0	Staphylococcus_aureus	drep_removed
GCF_024916205.1_ASM2491620v1_genomic	100	0.16	2852547	0.33	209335	2685	0	Staphylococcus_aureus	drep_removed
GCF_029094145.1_ASM2909414v1_genomic	100	0.12	2915958	0.33	2908596	2722	0	Staphylococcus_aureus	drep_removed
GCF_030014085.1_ASM3001408v1_genomic	100	0.22	2817542	0.33	2797782	2578	0	Staphylococcus_aureus	drep_removed
GCF_030646475.1_ASM3064647v1_genomic	100	1.46	2848647	0.33	694743	2713	0	Staphylococcus_aureus	drep_removed
GCF_036670115.1_ASM3667011v1_genomic	100	0.1	2775985	0.33	2755264	2544	0	Staphylococcus_aureus	drep_removed
GCF_037045965.2_BSN84_Closure_genomic	100	0.22	2725840	0.33	2725840	2473	0	Staphylococcus_aureus	drep_removed
GCF_038426605.1_ASM3842660v1_genomic	100	0.13	2895366	0.33	2879075	2677	0	Staphylococcus_aureus	drep_removed
GCF_040361775.1_ASM4036177v1_genomic	100	0.11	2755491	0.33	169882	2538	0	Staphylococcus_aureus	drep_removed
GCF_040365435.1_ASM4036543v1_genomic	100	0.5	2821601	0.33	224735	2643	0	Staphylococcus_aureus	drep_removed
GCF_041531605.1_CUBIST-51_genomic	100	0.48	2807005	0.33	2779737	2549	1	Staphylococcus_aureus	passed
GCF_044326045.1_ASM4432604v1_genomic	100	0.93	2788444	0.33	73564	2636	0	Staphylococcus_aureus	drep_removed
GCF_046741885.1_ASM4674188v1_genomic	100	0.52	2970038	0.33	2970038	2799	3	Staphylococcus_aureus	passed
GCF_048629095.1_ASM4862909v1_genomic	100	0.3	2765152	0.33	2715851	2542	0	Staphylococcus_aureus	drep_removed
GCF_049378465.1_ASM4937846v1_genomic	100	0.1	2753052	0.33	44457	2630	3	Staphylococcus_aureus	passed
GCF_049479045.1_ASM4947904v1_genomic	100	0.18	2802197	0.33	2802197	2564	0	Staphylococcus_aureus	drep_removed
GCF_900056685.1_7748_6_66_genomic	100	0.32	2835428	0.33	150860	2656	0	Staphylococcus_aureus	drep_removed
GCF_900080395.1_11641_1_27_genomic	100	0.12	2780648	0.33	708086	2591	0	Staphylococcus_aureus	drep_removed
GCF_900080835.1_12625_2_57_genomic	100	1.04	2887804	0.33	179290	2726	0	Staphylococcus_aureus	drep_removed
GCF_900083355.1_12971_3_42_genomic	100	0.36	2884151	0.33	168287	2754	0	Staphylococcus_aureus	drep_removed
GCF_900097505.1_15056_7_56_genomic	100	0.2	2822319	0.33	150534	2656	3	Staphylococcus_aureus	passed
GCF_900097885.1_12291_8_12_genomic	100	0.12	2818375	0.33	664499	2615	0	Staphylococcus_aureus	drep_removed
GCF_900126325.1_17175_2_67_genomic	100	0.1	2779584	0.33	184447	2607	0	Staphylococcus_aureus	drep_removed
GCF_902722515.1_12378_8_60_genomic	100	0.15	2955605	0.33	267483	2774	0	Staphylococcus_aureus	drep_removed
GCF_903800945.1_22276_6_159_genomic	100	0.1	2736424	0.33	767391	2511	0	Staphylococcus_aureus	drep_removed
GCF_000281535.2_ASM28153v2_genomic	100	0.13	5766615	0.57	5394056	5469	0	Klebsiella_pneumoniae	drep_removed
GCF_000294365.1_ASM29436v1_genomic	100	0.63	5386705	0.57	5386705	4866	0	Klebsiella_pneumoniae	drep_removed
GCF_000346145.1_KPRYC492V1.1_genomic	99.99	1.23	5383782	0.57	5095761	5328	0	Klebsiella_pneumoniae	passed
GCF_000364385.3_ASM36438v3_genomic	100	0.19	5781501	0.57	5435746	5514	0	Klebsiella_pneumoniae	drep_removed
GCF_000714675.1_ASM71467v1_genomic	100	0.11	5734564	0.57	5396164	5427	0	Klebsiella_pneumoniae	drep_removed
GCF_000967845.1_ASM96784v1_genomic	99.94	1.73	5384455	0.57	5270770	5370	6	Klebsiella_pneumoniae	passed
GCF_001902255.1_ASM190225v1_genomic	100	0.09	5594981	0.57	5327855	5263	4	Klebsiella_pneumoniae	passed
GCF_001908715.1_ASM190871v1_genomic	100	0.19	5379063	0.57	5073712	5113	0	Klebsiella_pneumoniae	drep_removed
GCF_002156725.1_ASM215672v1_genomic	100	0.85	5896654	0.57	5594550	5559	0	Klebsiella_pneumoniae	drep_removed
GCF_002209405.1_ASM220940v1_genomic	100	0.21	5332976	0.57	5332976	4910	2	Klebsiella_pneumoniae	passed
GCF_002753355.1_ASM275335v1_genomic	100	0.18	5519452	0.57	5337491	5139	0	Klebsiella_pneumoniae	drep_removed
GCF_002761515.1_ASM276151v1_genomic	100	0.19	5316818	0.57	5316818	4896	0	Klebsiella_pneumoniae	drep_removed
GCF_002853475.2_ASM285347v2_genomic	100	0.19	5576609	0.57	5205214	5238	0	Klebsiella_pneumoniae	drep_removed
GCF_002870925.1_ASM287092v1_genomic	100	2.12	5817468	0.57	5534518	5383	0	Klebsiella_pneumoniae	drep_removed
GCF_002870945.1_ASM287094v1_genomic	100	0.08	5540843	0.57	5343037	5066	0	Klebsiella_pneumoniae	drep_removed
GCF_002966875.1_ASM296687v1_genomic	100	1.9	5604335	0.57	5198587	5422	4	Klebsiella_pneumoniae	passed
GCF_003186535.1_ASM318653v1_genomic	100	0.35	5380271	0.57	5203126	4984	2	Klebsiella_pneumoniae	passed
GCF_003860645.1_ASM386064v2_genomic	100	0.59	5806254	0.57	5361371	5723	0	Klebsiella_pneumoniae	drep_removed
GCF_003957455.1_ASM395745v1_genomic	100	0.74	5436806	0.57	5231007	5028	4	Klebsiella_pneumoniae	passed
GCF_003963495.1_ASM396349v1_genomic	100	0.22	5385944	0.57	5385944	4994	3	Klebsiella_pneumoniae	passed
GCF_004119955.1_ASM411995v1_genomic	100	2.57	5916981	0.57	5537825	5607	0	Klebsiella_pneumoniae	drep_removed
GCF_004119995.1_ASM411999v1_genomic	100	1	5735314	0.57	5511434	5440	0	Klebsiella_pneumoniae	drep_removed
GCF_006304565.1_ASM630456v1_genomic	100	0.26	5891206	0.57	5454121	5597	0	Klebsiella_pneumoniae	drep_removed
GCF_008121515.1_ASM812151v1_genomic	100	0.83	5908298	0.57	5580663	5582	0	Klebsiella_pneumoniae	drep_removed
GCF_008693405.1_ASM869340v1_genomic	100	0.41	5642810	0.57	5266224	5261	2	Klebsiella_pneumoniae	passed
GCF_008931565.1_ASM893156v1_genomic	100	0.18	5503501	0.57	5243002	5136	3	Klebsiella_pneumoniae	passed
GCF_009660375.2_ASM966037v2_genomic	100	1.18	5575566	0.57	5411288	5235	0	Klebsiella_pneumoniae	drep_removed
GCF_009661535.2_ASM966153v2_genomic	100	0.11	5585031	0.57	5496948	5279	6	Klebsiella_pneumoniae	passed
GCF_009834285.1_ASM983428v1_genomic	100	0.33	5903938	0.57	5503278	5606	0	Klebsiella_pneumoniae	drep_removed
GCF_011022255.1_ASM1102225v1_genomic	100	0.14	5518817	0.57	5518817	5189	0	Klebsiella_pneumoniae	drep_removed
GCF_011045775.1_ASM1104577v1_genomic	100	0.25	5802212	0.57	5369757	5492	3	Klebsiella_pneumoniae	passed
GCF_011742585.2_ASM1174258v2_genomic	100	0.68	5984266	0.57	5355460	5535	0	Klebsiella_pneumoniae	drep_removed
GCF_012029895.2_ASM1202989v2_genomic	100	0.1	5515773	0.57	5210190	5122	0	Klebsiella_pneumoniae	drep_removed
GCF_012113635.1_ASM1211363v1_genomic	100	0.51	5401911	0.57	5204371	5022	2	Klebsiella_pneumoniae	passed
GCF_012965825.1_ASM1296582v1_genomic	100	0.23	5509967	0.57	5311313	5124	0	Klebsiella_pneumoniae	drep_removed
GCF_012971565.1_ASM1297156v1_genomic	100	0.23	5501612	0.57	5308168	5116	0	Klebsiella_pneumoniae	drep_removed
GCF_013282295.1_ASM1328229v1_genomic	100	0.16	5511347	0.57	5314939	5091	0	Klebsiella_pneumoniae	drep_removed
GCF_013348945.1_ASM1334894v1_genomic	100	0.42	5871563	0.57	5448829	5586	0	Klebsiella_pneumoniae	drep_removed
GCF_013376595.1_ASM1337659v1_genomic	100	0.11	5269011	0.57	5269011	4868	4	Klebsiella_pneumoniae	passed
GCF_013378295.1_ASM1337829v1_genomic	100	0.2	5570080	0.57	5452022	5254	0	Klebsiella_pneumoniae	drep_removed
GCF_013407685.1_ASM1340768v1_genomic	100	0.07	5008532	0.58	5008532	4590	0	Klebsiella_pneumoniae	drep_removed
GCF_013416055.1_ASM1341605v1_genomic	100	0.12	5610273	0.57	5405574	5256	0	Klebsiella_pneumoniae	drep_removed
GCF_013708685.1_ASM1370868v1_genomic	100	0.16	5377681	0.57	5248800	5008	3	Klebsiella_pneumoniae	passed
GCF_013792545.1_ASM1379254v1_genomic	100	0.38	5543771	0.57	5126929	5215	3	Klebsiella_pneumoniae	passed
GCF_014041735.2_ASM1404173v2_genomic	100	0.25	5834412	0.57	5462788	5511	0	Klebsiella_pneumoniae	drep_removed
GCF_014883955.1_ASM1488395v1_genomic	100	0.1	5418559	0.57	5285656	5109	6	Klebsiella_pneumoniae	passed
GCF_015277935.1_ASM1527793v1_genomic	100	0.25	5315098	0.57	5222128	4882	1	Klebsiella_pneumoniae	passed
GCF_015288605.1_ASM1528860v1_genomic	100	0.22	5566256	0.57	5384549	5204	4	Klebsiella_pneumoniae	passed
GCF_015289765.1_ASM1528976v1_genomic	100	0.05	5349438	0.57	5244603	4944	0	Klebsiella_pneumoniae	drep_removed
GCF_015338385.1_ASM1533838v1_genomic	100	0.07	5394104	0.57	5211192	5019	1	Klebsiella_pneumoniae	passed
GCF_015355855.1_ASM1535585v1_genomic	100	1.92	5682708	0.57	5343244	5198	0	Klebsiella_pneumoniae	drep_removed
GCF_015355935.1_ASM1535593v1_genomic	100	0.45	5893299	0.57	5423925	5604	0	Klebsiella_pneumoniae	drep_removed
GCF_015355955.1_ASM1535595v1_genomic	100	1.78	5739454	0.57	5405395	5282	0	Klebsiella_pneumoniae	drep_removed
GCF_015774955.1_ASM1577495v1_genomic	100	0.11	5552564	0.57	5362500	5237	5	Klebsiella_pneumoniae	passed
GCF_015832035.1_ASM1583203v1_genomic	100	0.4	5511142	0.57	5306441	5126	0	Klebsiella_pneumoniae	drep_removed
GCF_015992325.1_ASM1599232v1_genomic	100	0.25	5734811	0.57	5490072	5455	0	Klebsiella_pneumoniae	drep_removed
GCF_016772555.1_ASM1677255v1_genomic	100	0.09	5485052	0.57	5354519	5171	4	Klebsiella_pneumoniae	passed
GCF_016903235.1_ASM1690323v1_genomic	100	0.47	5650258	0.57	5361696	5342	5	Klebsiella_pneumoniae	passed
GCF_016903475.1_ASM1690347v1_genomic	100	0.79	5532363	0.57	5205582	5213	3	Klebsiella_pneumoniae	passed
GCF_016904295.1_ASM1690429v1_genomic	100	0.16	5562944	0.57	5345150	5169	5	Klebsiella_pneumoniae	passed
GCF_017310405.1_ASM1731040v1_genomic	100	0.21	5797218	0.57	5447830	5472	5	Klebsiella_pneumoniae	passed
GCF_018314115.1_ASM1831411v1_genomic	100	0.69	5798004	0.57	5379183	5492	4	Klebsiella_pneumoniae	passed
GCF_018604345.1_ASM1860434v1_genomic	100	1.28	5913209	0.57	5597599	5498	5	Klebsiella_pneumoniae	passed
GCF_019038575.1_ASM1903857v1_genomic	100	0.08	5445572	0.57	5363194	5140	4	Klebsiella_pneumoniae	passed
GCF_019286695.1_ASM1928669v1_genomic	100	0.7	5962191	0.57	5456618	5526	0	Klebsiella_pneumoniae	drep_removed
GCF_019287095.1_ASM1928709v1_genomic	100	0.77	5674415	0.57	5418499	5282	0	Klebsiella_pneumoniae	drep_removed
GCF_019317005.1_ASM1931700v1_genomic	100	0.08	5590819	0.57	5234529	5116	0	Klebsiella_pneumoniae	drep_removed
GCF_019334545.1_ASM1933454v1_genomic	100	2	5803267	0.57	5329783	5390	0	Klebsiella_pneumoniae	drep_removed
GCF_019703125.1_ASM1970312v1_genomic	100	0.04	5435736	0.57	5289554	5086	0	Klebsiella_pneumoniae	drep_removed
GCF_019703165.1_ASM1970316v1_genomic	100	0.05	5490704	0.57	5353096	5154	4	Klebsiella_pneumoniae	passed
GCF_020215625.1_ASM2021562v1_genomic	100	0.65	5528540	0.57	5379175	5124	0	Klebsiella_pneumoniae	drep_removed
GCF_020990405.1_ASM2099040v1_genomic	100	0.17	5829237	0.57	5323119	5511	3	Klebsiella_pneumoniae	passed
GCF_020991145.1_ASM2099114v1_genomic	100	0.56	5720680	0.57	5288730	5334	3	Klebsiella_pneumoniae	passed
GCF_021057265.1_ASM2105726v1_genomic	100	0.33	5761820	0.57	5379443	5505	0	Klebsiella_pneumoniae	drep_removed
GCF_021137815.1_ASM2113781v1_genomic	100	0.19	5565437	0.57	5428359	5214	0	Klebsiella_pneumoniae	drep_removed
GCF_021137855.1_ASM2113785v1_genomic	100	0.16	5794280	0.57	5481132	5457	0	Klebsiella_pneumoniae	drep_removed
GCF_021655415.1_ASM2165541v1_genomic	100	1.13	5650165	0.57	5435124	5184	0	Klebsiella_pneumoniae	drep_removed
GCF_022353585.1_ASM2235358v1_genomic	100	1.34	5763074	0.57	5381612	5345	2	Klebsiella_pneumoniae	passed
GCF_022354125.1_ASM2235412v1_genomic	100	0.93	5540371	0.57	5277314	5101	0	Klebsiella_pneumoniae	drep_removed
GCF_022354545.1_ASM2235454v1_genomic	100	0.1	5501974	0.57	5459081	5140	3	Klebsiella_pneumoniae	passed
GCF_022433505.1_ASM2243350v1_genomic	100	0.27	5692100	0.57	5271167	5388	0	Klebsiella_pneumoniae	drep_removed
GCF_022434515.1_ASM2243451v1_genomic	100	0.17	5420537	0.57	5132284	5003	2	Klebsiella_pneumoniae	passed
GCF_022435135.1_ASM2243513v1_genomic	100	0.07	5425490	0.57	5265161	5101	0	Klebsiella_pneumoniae	drep_removed
GCF_022437865.1_ASM2243786v1_genomic	100	0.19	5706996	0.57	5377758	5336	0	Klebsiella_pneumoniae	drep_removed
GCF_022438385.1_ASM2243838v1_genomic	100	0.26	5736868	0.57	5412001	5354	4	Klebsiella_pneumoniae	passed
GCF_022438605.1_ASM2243860v1_genomic	100	0.2	5593328	0.57	5260722	5207	0	Klebsiella_pneumoniae	drep_removed
GCF_022438985.1_ASM2243898v1_genomic	100	1.24	5695243	0.57	5347051	5303	0	Klebsiella_pneumoniae	drep_removed
GCF_022439245.1_ASM2243924v1_genomic	100	0.09	5554212	0.57	5351698	5158	0	Klebsiella_pneumoniae	drep_removed
GCF_022533505.1_ASM2253350v1_genomic	100	0.49	5932890	0.57	5470492	5645	0	Klebsiella_pneumoniae	drep_removed
GCF_022605205.1_ASM2260520v1_genomic	99.99	1.05	5613630	0.57	5613630	5001	4	Klebsiella_pneumoniae	passed
GCF_022789885.2_KGMAR-2019-400-2_genomic	100	0.06	5508626	0.57	5306170	5138	4	Klebsiella_pneumoniae	passed
GCF_022964795.1_ASM2296479v1_genomic	100	0.1	5729943	0.57	5448962	5319	4	Klebsiella_pneumoniae	passed
GCF_022982555.1_ASM2298255v1_genomic	100	0.41	5887400	0.57	5393517	5601	0	Klebsiella_pneumoniae	drep_removed
GCF_023573705.1_ASM2357370v1_genomic	100	0.78	6064610	0.57	5354544	5852	0	Klebsiella_pneumoniae	drep_removed
GCF_023573825.1_ASM2357382v1_genomic	100	0.18	5625690	0.57	5495013	5318	0	Klebsiella_pneumoniae	drep_removed
GCF_023657695.1_ASM2365769v1_genomic	100	0.52	5807239	0.57	5275881	5452	0	Klebsiella_pneumoniae	drep_removed
GCF_023658145.1_ASM2365814v1_genomic	100	0.83	5677953	0.57	5542117	5319	0	Klebsiella_pneumoniae	drep_removed
GCF_023658165.1_ASM2365816v1_genomic	100	1.05	5854022	0.57	5550556	5502	5	Klebsiella_pneumoniae	passed
GCF_023913555.1_ASM2391355v1_genomic	99.99	0.48	6099444	0.56	5337821	5814	0	Klebsiella_pneumoniae	drep_removed
GCF_023920065.1_ASM2392006v1_genomic	100	0.15	5442117	0.57	5442117	5080	0	Klebsiella_pneumoniae	drep_removed
GCF_024396855.1_ASM2439685v1_genomic	100	0.29	5620607	0.57	5474952	5290	0	Klebsiella_pneumoniae	drep_removed
GCF_024505665.1_ASM2450566v1_genomic	100	0.08	5552709	0.57	5270951	5201	0	Klebsiella_pneumoniae	drep_removed
GCF_024579815.1_ASM2457981v1_genomic	100	0.22	5758944	0.57	5279178	5365	0	Klebsiella_pneumoniae	drep_removed
GCF_024918475.1_ASM2491847v1_genomic	100	0.16	5686240	0.57	5513857	5293	4	Klebsiella_pneumoniae	passed
GCF_025144525.1_ASM2514452v1_genomic	100	0.15	5760405	0.57	5314772	5441	0	Klebsiella_pneumoniae	drep_removed
GCF_025252425.1_ASM2525242v1_genomic	100	0.34	5831033	0.57	5403764	5543	0	Klebsiella_pneumoniae	drep_removed
GCF_025884255.1_ASM2588425v1_genomic	100	1.04	5627370	0.57	5356493	5227	2	Klebsiella_pneumoniae	passed
GCF_025920785.1_ASM2592078v1_genomic	100	0.78	5647759	0.57	5379710	5295	6	Klebsiella_pneumoniae	passed
GCF_026247985.1_ASM2624798v1_genomic	100	0.06	5724692	0.57	5329474	5408	0	Klebsiella_pneumoniae	drep_removed
GCF_026626105.1_ASM2662610v1_genomic	100	0.07	5836871	0.57	5316115	5459	0	Klebsiella_pneumoniae	drep_removed
GCF_026626165.1_ASM2662616v1_genomic	100	0.58	5733472	0.57	5427068	5434	7	Klebsiella_pneumoniae	passed
GCF_027913355.1_ASM2791335v1_genomic	100	0.29	5614556	0.57	5255080	5267	4	Klebsiella_pneumoniae	passed
GCF_028220865.1_ASM2822086v1_genomic	100	0.15	5569199	0.57	5432405	5250	0	Klebsiella_pneumoniae	drep_removed
GCF_028221085.1_ASM2822108v1_genomic	100	0.28	5734710	0.57	5367254	5411	0	Klebsiella_pneumoniae	drep_removed
GCF_028222115.1_ASM2822211v1_genomic	100	0.26	5887474	0.57	5456955	5576	0	Klebsiella_pneumoniae	drep_removed
GCF_028223205.1_ASM2822320v1_genomic	100	0.26	5895613	0.57	5465126	5585	0	Klebsiella_pneumoniae	drep_removed
GCF_028223855.1_ASM2822385v1_genomic	100	0.29	5921345	0.57	5545329	5591	6	Klebsiella_pneumoniae	passed
GCF_028226215.1_ASM2822621v1_genomic	100	0.25	5838437	0.57	5462410	5526	0	Klebsiella_pneumoniae	drep_removed
GCF_028622155.1_ASM2862215v1_genomic	100	0.9	5909396	0.57	5411190	5510	0	Klebsiella_pneumoniae	drep_removed
GCF_029026845.1_ASM2902684v1_genomic	100	0.67	5674876	0.57	5197277	5349	3	Klebsiella_pneumoniae	passed
GCF_029201505.1_ASM2920150v1_genomic	100	0.16	5443634	0.57	5265041	5037	4	Klebsiella_pneumoniae	passed
GCF_029223945.1_ASM2922394v1_genomic	100	0.09	5300327	0.58	5300327	4915	3	Klebsiella_pneumoniae	passed
GCF_029370025.1_ASM2937002v1_genomic	99.99	1.02	5333942	0.58	5333942	4690	2	Klebsiella_pneumoniae	passed
GCF_029541885.1_ASM2954188v1_genomic	100	0.28	5810968	0.57	5373824	5428	2	Klebsiella_pneumoniae	passed
GCF_029581535.1_ASM2958153v1_genomic	100	0.94	6015127	0.56	5387284	5743	6	Klebsiella_pneumoniae	passed
GCF_029624995.1_ASM2962499v1_genomic	100	0.13	5563843	0.57	5316664	5125	0	Klebsiella_pneumoniae	drep_removed
GCF_029814295.1_ASM2981429v1_genomic	100	0.37	5844175	0.57	5427660	5619	0	Klebsiella_pneumoniae	drep_removed
GCF_029909755.1_ASM2990975v2_genomic	100	0.07	5476861	0.57	5323860	5121	4	Klebsiella_pneumoniae	passed
GCF_029952745.1_ASM2995274v1_genomic	100	0.23	5354836	0.57	5354836	4933	2	Klebsiella_pneumoniae	passed
GCF_030035465.1_ASM3003546v1_genomic	100	0.45	5890313	0.57	5460052	5589	0	Klebsiella_pneumoniae	drep_removed
GCF_030061795.1_ASM3006179v1_genomic	100	0.84	5757426	0.57	5121870	5430	0	Klebsiella_pneumoniae	drep_removed
GCF_030061865.1_ASM3006186v1_genomic	100	0.84	5762453	0.57	5456744	5440	5	Klebsiella_pneumoniae	passed
GCF_030271915.1_ASM3027191v1_genomic	100	0.62	5545157	0.57	5200907	5145	1	Klebsiella_pneumoniae	passed
GCF_030406515.2_ASM3040651v2_genomic	100	0.29	5872677	0.57	5426717	5608	0	Klebsiella_pneumoniae	drep_removed
GCF_030414195.1_ASM3041419v1_genomic	100	0.34	5551901	0.57	5270056	5135	0	Klebsiella_pneumoniae	drep_removed
GCF_030442015.2_ASM3044201v2_genomic	100	0.34	5517429	0.57	5214303	5114	3	Klebsiella_pneumoniae	passed
GCF_030486445.1_ASM3048644v1_genomic	99.99	1.62	5802984	0.57	5231098	5450	3	Klebsiella_pneumoniae	passed
GCF_030489765.1_ASM3048976v1_genomic	99.99	0.5	5918421	0.57	5434670	5706	0	Klebsiella_pneumoniae	drep_removed
GCF_030490045.1_ASM3049004v1_genomic	100	0.52	5938609	0.57	5487546	5730	6	Klebsiella_pneumoniae	passed
GCF_030490445.1_ASM3049044v1_genomic	100	0.19	5870388	0.57	5318633	5526	0	Klebsiella_pneumoniae	drep_removed
GCF_030845615.1_ASM3084561v1_genomic	100	2.15	5737208	0.57	5339724	5292	0	Klebsiella_pneumoniae	drep_removed
GCF_030845755.1_ASM3084575v1_genomic	100	0.76	5541072	0.57	5243745	5124	0	Klebsiella_pneumoniae	drep_removed
GCF_030845875.1_ASM3084587v1_genomic	100	0.11	5685454	0.57	5254233	5380	5	Klebsiella_pneumoniae	passed
GCF_031326245.1_ASM3132624v1_genomic	100	0.16	5794103	0.57	5482486	5506	4	Klebsiella_pneumoniae	passed
GCF_032828315.1_ASM3282831v1_genomic	100	0.5	5874864	0.57	5296492	5587	0	Klebsiella_pneumoniae	drep_removed
GCF_032833155.1_ASM3283315v1_genomic	100	1.23	5830733	0.57	5409071	5553	0	Klebsiella_pneumoniae	drep_removed
GCF_033862455.1_ASM3386245v1_genomic	100	0.69	5935577	0.57	5200341	5595	0	Klebsiella_pneumoniae	drep_removed
GCF_033870115.1_ASM3387011v1_genomic	100	0.21	5745522	0.57	5165423	5306	0	Klebsiella_pneumoniae	drep_removed
GCF_034424075.1_ASM3442407v1_genomic	100	0.03	5350328	0.57	5213602	4965	3	Klebsiella_pneumoniae	passed
GCF_035620095.1_ASM3562009v1_genomic	100	0.46	5913132	0.57	5480137	5623	0	Klebsiella_pneumoniae	drep_removed
GCF_036287375.2_ASM3628737v2_genomic	100	1.64	6058460	0.57	5386321	5832	0	Klebsiella_pneumoniae	drep_removed
GCF_036320985.1_ASM3632098v1_genomic	100	0.45	5667955	0.57	5346765	5293	4	Klebsiella_pneumoniae	passed
GCF_036542365.1_ASM3654236v1_genomic	100	1.18	5734063	0.57	5505875	5285	0	Klebsiella_pneumoniae	drep_removed
GCF_036599745.1_ASM3659974v1_genomic	100	0.22	5686955	0.57	5360536	5394	0	Klebsiella_pneumoniae	drep_removed
GCF_036687425.1_B20121_genomic	100	0.68	5573537	0.57	5165990	5170	0	Klebsiella_pneumoniae	drep_removed
GCF_036713735.1_ASM3671373v2_genomic	100	0.07	5560271	0.57	5219756	5126	0	Klebsiella_pneumoniae	drep_removed
GCF_037094485.1_ASM3709448v1_genomic	100	0.48	5936067	0.57	5462972	5642	0	Klebsiella_pneumoniae	drep_removed
GCF_038445195.1_Kp067-M1_genomic	100	1.5	5681083	0.57	5400013	5230	0	Klebsiella_pneumoniae	drep_removed
GCF_038684765.1_hvKp18_genomic	100	0.75	5551110	0.57	5218999	5075	0	Klebsiella_pneumoniae	drep_removed
GCF_039515985.1_ASM3951598v1_genomic	100	1.03	5723037	0.57	5420356	5315	2	Klebsiella_pneumoniae	passed
GCF_039520115.1_ASM3952011v1_genomic	100	0.49	6031781	0.57	5550846	5763	0	Klebsiella_pneumoniae	drep_removed
GCF_040498885.1_ASM4049888v1_genomic	100	2.79	5987789	0.56	5241524	5576	2	Klebsiella_pneumoniae	passed
GCF_040518045.1_ASM4051804v1_genomic	100	3.62	5965122	0.57	5404496	5552	0	Klebsiella_pneumoniae	drep_removed
GCF_040763085.1_ASM4076308v1_genomic	100	0.78	5750203	0.57	5261164	5352	0	Klebsiella_pneumoniae	drep_removed
GCF_040931645.1_Kp5_genomic	100	0.13	5608660	0.57	5306437	5173	0	Klebsiella_pneumoniae	drep_removed
GCF_041004435.1_W91_genomic	100	0.12	5491048	0.57	5267105	5098	3	Klebsiella_pneumoniae	passed
GCF_041200215.1_ASM4120021v1_genomic	100	0.49	6094143	0.57	5440122	5854	0	Klebsiella_pneumoniae	drep_removed
GCF_041200275.1_ASM4120027v1_genomic	100	1.96	5986566	0.57	5380943	5749	0	Klebsiella_pneumoniae	drep_removed
GCF_041220685.1_ASM4122068v1_genomic	100	0.11	5581301	0.57	5384104	5240	0	Klebsiella_pneumoniae	drep_removed
GCF_041222585.1_ASM4122258v1_genomic	100	0.05	5538362	0.57	5339098	5197	2	Klebsiella_pneumoniae	passed
GCF_041765315.1_ASM4176531v1_genomic	100	1.61	5633984	0.57	5368810	5157	3	Klebsiella_pneumoniae	passed
GCF_041860965.1_ASM4186096v1_genomic	100	0.14	5350119	0.58	5199032	4920	2	Klebsiella_pneumoniae	passed
GCF_042044275.1_ASM4204427v1_genomic	100	0.61	5672976	0.57	5257020	5241	1	Klebsiella_pneumoniae	passed
GCF_042230465.1_2482_genomic	100	0.31	5858893	0.57	5506547	5576	7	Klebsiella_pneumoniae	passed
GCF_042452385.1_ASM4245238v1_genomic	100	0.25	5809866	0.57	5467731	5503	0	Klebsiella_pneumoniae	drep_removed
GCF_043099545.1_ASM4309954v1_genomic	100	0.5	6135278	0.57	5440367	5868	0	Klebsiella_pneumoniae	drep_removed
GCF_043099595.1_ASM4309959v1_genomic	100	0.26	5732149	0.57	5428288	5420	0	Klebsiella_pneumoniae	drep_removed
GCF_043099625.1_ASM4309962v1_genomic	100	0.4	5858825	0.57	5442138	5571	0	Klebsiella_pneumoniae	drep_removed
GCF_043099635.1_ASM4309963v1_genomic	100	0.33	5837766	0.57	5215163	5551	0	Klebsiella_pneumoniae	drep_removed
GCF_043570445.1_ASM4357044v1_genomic	100	0.19	5548853	0.57	5339985	5118	2	Klebsiella_pneumoniae	passed
GCF_043950325.1_KP13_UID2108280009_genomic	100	0.2	5627318	0.57	5379955	5336	0	Klebsiella_pneumoniae	drep_removed
GCF_043950405.1_KP21_UID2108280017_genomic	100	0.08	5522436	0.57	5407418	5202	6	Klebsiella_pneumoniae	passed
GCF_044349345.1_ASM4434934v1_genomic	100	0.26	5615310	0.57	5187246	5212	0	Klebsiella_pneumoniae	drep_removed
GCF_044593295.1_ASM4459329v1_genomic	100	0.12	5458830	0.57	5253626	5095	0	Klebsiella_pneumoniae	drep_removed
GCF_045278785.1_ASM4527878v1_genomic	100	0.73	5538988	0.57	5538988	5110	0	Klebsiella_pneumoniae	drep_removed
GCF_045348725.1_ASM4534872v1_genomic	100	0.06	5533688	0.57	5344160	5112	3	Klebsiella_pneumoniae	passed
GCF_045862425.1_ASM4586242v1_genomic	100	0.59	5860840	0.57	5401985	5469	5	Klebsiella_pneumoniae	passed
GCF_046097025.1_ASM4609702v1_genomic	100	0.18	5427261	0.57	5300774	5081	4	Klebsiella_pneumoniae	passed
GCF_046531345.1_ASM4653134v1_genomic	100	0.59	5859494	0.57	5412092	5486	0	Klebsiella_pneumoniae	drep_removed
GCF_046623235.1_ASM4662323v1_genomic	100	0.36	5420526	0.57	5208961	5051	0	Klebsiella_pneumoniae	drep_removed
GCF_046626655.1_ASM4662665v1_genomic	100	0.2	5478479	0.57	5255878	5076	0	Klebsiella_pneumoniae	drep_removed
GCF_046628055.1_ASM4662805v1_genomic	100	0.34	5513178	0.57	5286192	5124	0	Klebsiella_pneumoniae	drep_removed
GCF_046715825.1_Kle_pne_IVRI_FBI_608_genomic	100	0.07	5230208	0.58	5230208	4864	4	Klebsiella_pneumoniae	passed
GCF_047047965.1_ASM4704796v1_genomic	100	2.42	5992527	0.56	5369696	5605	3	Klebsiella_pneumoniae	passed
GCF_048320215.1_ASM4832021v1_genomic	100	0.17	5348063	0.57	5250099	4927	1	Klebsiella_pneumoniae	passed
GCF_048595835.1_ASM4859583v1_genomic	100	0.77	5489745	0.57	5209657	5076	2	Klebsiella_pneumoniae	passed
GCF_048690735.1_ASM4869073v1_genomic	100	1.23	5872705	0.57	5446517	5611	0	Klebsiella_pneumoniae	drep_removed
GCF_048690785.1_ASM4869078v1_genomic	100	0.33	5734706	0.57	5402762	5441	0	Klebsiella_pneumoniae	drep_removed
GCF_048755025.1_ASM4875502v1_genomic	100	0.3	5663625	0.57	5374644	5389	0	Klebsiella_pneumoniae	drep_removed
GCF_048755045.1_ASM4875504v1_genomic	100	0.33	5790250	0.57	5474629	5504	0	Klebsiella_pneumoniae	drep_removed
GCF_048961795.1_ASM4896179v1_genomic	100	0.25	5684912	0.57	5638076	5303	4	Klebsiella_pneumoniae	passed
GCF_048961805.1_ASM4896180v1_genomic	100	0.33	5755402	0.57	5379694	5438	0	Klebsiella_pneumoniae	drep_removed
GCF_048962285.1_ASM4896228v1_genomic	100	1.92	6010714	0.57	5378843	5701	0	Klebsiella_pneumoniae	drep_removed
GCF_048967995.1_ASM4896799v1_genomic	100	1.05	5780045	0.57	5491368	5371	0	Klebsiella_pneumoniae	drep_removed
GCF_048969545.1_ASM4896954v1_genomic	100	1.1	5801819	0.57	5502785	5467	0	Klebsiella_pneumoniae	drep_removed
GCF_048979345.1_ASM4897934v1_genomic	100	1.09	5730337	0.57	5490905	5346	0	Klebsiella_pneumoniae	drep_removed
GCF_048981825.1_ASM4898182v1_genomic	100	1.9	5710459	0.57	5490912	5332	0	Klebsiella_pneumoniae	drep_removed
GCF_049200805.1_ASM4920080v1_genomic	100	0.43	5794270	0.57	5388697	5485	0	Klebsiella_pneumoniae	drep_removed
GCF_049353735.1_S571_genomic	100	0.5	5907788	0.57	5409540	5541	0	Klebsiella_pneumoniae	drep_removed
GCF_049354885.1_5067_genomic	100	0.3	5823165	0.57	5415057	5468	0	Klebsiella_pneumoniae	drep_removed
GCF_049545125.1_ASM4954512v1_genomic	100	0.1	5621539	0.57	5408039	5252	0	Klebsiella_pneumoniae	drep_removed
GCF_050199905.1_ASM5019990v1_genomic	100	0.93	5566349	0.57	5313807	5192	0	Klebsiella_pneumoniae	drep_removed
GCF_050245425.1_ASM5024542v1_genomic	100	1.21	5835703	0.57	5347882	5502	0	Klebsiella_pneumoniae	drep_removed
GCF_050425265.1_ASM5042526v1_genomic	100	0.23	5875147	0.57	5583255	5613	0	Klebsiella_pneumoniae	drep_removed
GCF_050506515.1_ASM5050651v1_genomic	100	0.35	5640094	0.57	5342761	5237	3	Klebsiella_pneumoniae	passed
GCF_050809045.1_ASM5080904v1_genomic	100	0.07	5449290	0.57	5254620	5105	5	Klebsiella_pneumoniae	passed
GCF_050847235.1_ASM5084723v1_genomic	100	0.13	5432657	0.57	5227221	5034	2	Klebsiella_pneumoniae	passed
GCF_050871055.1_ASM5087105v1_genomic	100	1.37	6190190	0.57	5574796	5951	7	Klebsiella_pneumoniae	passed
GCF_050964245.1_ASM5096424v1_genomic	100	0.22	5577739	0.57	5460277	5256	0	Klebsiella_pneumoniae	drep_removed
GCF_051124755.1_ASM5112475v1_genomic	100	1.12	5984943	0.57	5310746	5639	3	Klebsiella_pneumoniae	passed
GCF_051144695.1_ASM5114469v1_genomic	100	0.5	5689860	0.57	5366724	5380	7	Klebsiella_pneumoniae	passed
GCF_051549635.1_ASM5154963v1_genomic	100	0.07	5343272	0.57	5189310	4950	0	Klebsiella_pneumoniae	drep_removed
GCF_051549765.1_ASM5154976v1_genomic	100	3.42	5935839	0.57	5440769	5527	5	Klebsiella_pneumoniae	passed
GCF_051994095.1_ASM5199409v1_genomic	100	0.11	5441534	0.57	5441534	5097	0	Klebsiella_pneumoniae	drep_removed
GCF_052051535.1_ASM5205153v1_genomic	100	0.46	5602662	0.57	5267266	5185	0	Klebsiella_pneumoniae	drep_removed
GCF_052771585.1_ASM5277158v1_genomic	100	0.78	5546152	0.57	5228532	5087	0	Klebsiella_pneumoniae	drep_removed
GCF_052809335.1_ASM5280933v1_genomic	100	0.11	5372197	0.57	5372197	4924	0	Klebsiella_pneumoniae	drep_removed
GCF_053078345.1_ASM5307834v1_genomic	100	0.75	5807499	0.57	5302481	5489	0	Klebsiella_pneumoniae	drep_removed
GCF_053078555.1_ASM5307855v1_genomic	100	0.08	5460190	0.57	5301557	5085	3	Klebsiella_pneumoniae	passed
GCF_053128335.1_ASM5312833v1_genomic	100	0.51	6071177	0.57	5515277	5838	0	Klebsiella_pneumoniae	drep_removed
GCF_053309155.1_ASM5330915v1_genomic	100	0.11	5729063	0.57	5315558	5314	0	Klebsiella_pneumoniae	drep_removed
GCF_053691435.1_ASM5369143v1_genomic	100	0.08	5555953	0.57	5259577	5102	0	Klebsiella_pneumoniae	drep_removed
GCF_054112705.1_ASM5411270v1_genomic	100	2.11	5820455	0.57	5498874	5484	0	Klebsiella_pneumoniae	drep_removed
GCF_054353435.1_ASM5435343v1_genomic	100	0.49	5695560	0.57	5305467	5311	0	Klebsiella_pneumoniae	drep_removed
GCF_054404275.1_ASM5440427v1_genomic	100	0.37	5996927	0.57	5541451	5731	0	Klebsiella_pneumoniae	drep_removed
GCF_054552675.1_ASM5455267v1_genomic	100	0.15	5576093	0.57	5440383	5250	0	Klebsiella_pneumoniae	drep_removed
GCF_054786795.1_ASM5478679v1_genomic	100	0.7	5541326	0.57	5234609	5138	4	Klebsiella_pneumoniae	passed
GCF_054900415.1_ASM5490041v1_genomic	100	0.31	5760155	0.57	5303191	5472	0	Klebsiella_pneumoniae	drep_removed
GCF_054960255.1_ASM5496025v1_genomic	100	0.54	6083461	0.57	5548887	5855	0	Klebsiella_pneumoniae	drep_removed
GCF_900497045.1_ASM90049704v1_genomic	100	0.02	5553749	0.57	5216735	5214	0	Klebsiella_pneumoniae	drep_removed
GCF_900497475.1_ASM90049747v1_genomic	100	0.1	5387277	0.57	5323688	4987	3	Klebsiella_pneumoniae	passed
GCF_900622605.1_AJ218_genomic	100	0.36	5668371	0.57	5465992	5255	3	Klebsiella_pneumoniae	passed
GCF_902855135.1_NGKP54_Chromosome_genomic	100	1.77	5143036	0.58	5143036	4790	2	Klebsiella_pneumoniae	passed
GCF_903993105.2_AI2765v1_cp_genomic	100	0.3	5654174	0.57	5333677	5275	0	Klebsiella_pneumoniae	drep_removed
GCF_904863215.1_INF277_genomic	100	0.43	5590549	0.57	5230141	5155	0	Klebsiella_pneumoniae	drep_removed
GCF_904866315.1_INF346_genomic	100	0.11	5319043	0.57	5222404	4936	2	Klebsiella_pneumoniae	passed
GCF_904866325.1_INF299_genomic	100	1.19	6111102	0.57	5511045	5816	0	Klebsiella_pneumoniae	drep_removed
GCF_904866435.1_INF119_genomic	100	0.07	5414724	0.57	5181281	4965	1	Klebsiella_pneumoniae	passed
GCF_904866475.1_KSB2_9B_genomic	100	0.05	5602540	0.57	5276668	5219	3	Klebsiella_pneumoniae	passed
GCF_928375965.1_BB1541_assembly_hybrid_genomic	100	0.24	5588326	0.57	5300365	5189	2	Klebsiella_pneumoniae	passed
GCF_001521895.1_ASM152189v1_genomic	100	0.04	5535187	0.57	5387996	5108	0	Klebsiella_pneumoniae	drep_removed
GCF_001611095.1_ASM161109v1_genomic	99.99	0.07	5307512	0.57	5307512	4981	0	Klebsiella_pneumoniae	drep_removed
GCF_001675125.1_ASM167512v1_genomic	100	0.09	5681468	0.57	5393897	5393	0	Klebsiella_pneumoniae	drep_removed
GCF_001885255.2_ASM188525v2_genomic	100	0.46	5920942	0.57	5381436	5563	0	Klebsiella_pneumoniae	drep_removed
GCF_001887985.4_ASM188798v4_genomic	100	0.15	5632871	0.57	5461116	5311	6	Klebsiella_pneumoniae	passed
GCF_001902335.1_ASM190233v1_genomic	100	0.26	5851286	0.57	5159815	5548	1	Klebsiella_pneumoniae	passed
GCF_001936035.1_ASM193603v1_genomic	100	0.1	5387970	0.57	5229229	4975	3	Klebsiella_pneumoniae	passed
GCF_001952915.1_ASM195291v1_genomic	100	0.6	6063895	0.57	5470889	5731	0	Klebsiella_pneumoniae	drep_removed
GCF_002116885.1_ASM211688v1_genomic	100	0.24	5264852	0.58	5264852	4882	0	Klebsiella_pneumoniae	drep_removed
GCF_002164835.4_ASM216483v4_genomic	100	0.15	5670650	0.57	5477478	5366	0	Klebsiella_pneumoniae	drep_removed
GCF_002211905.1_ASM221190v1_genomic	100	1.91	5816577	0.57	5377031	5428	0	Klebsiella_pneumoniae	drep_removed
GCF_002249975.2_ASM224997v3_genomic	100	0.08	5827698	0.57	5449904	5509	0	Klebsiella_pneumoniae	drep_removed
GCF_002741685.1_ASM274168v1_genomic	100	0.88	5768890	0.57	5296999	5451	0	Klebsiella_pneumoniae	drep_removed
GCF_002753165.1_ASM275316v1_genomic	100	0.13	5702263	0.57	5264380	5386	0	Klebsiella_pneumoniae	drep_removed
GCF_002812665.1_ASM281266v1_genomic	100	1.02	6067344	0.57	5537943	5783	0	Klebsiella_pneumoniae	drep_removed
GCF_002852785.2_ASM285278v2_genomic	100	0.25	5838094	0.57	5462067	5523	0	Klebsiella_pneumoniae	drep_removed
GCF_003038135.2_ASM303813v2_genomic	100	0.24	5629461	0.57	5445745	5308	0	Klebsiella_pneumoniae	drep_removed
GCF_003071305.1_ASM307130v1_genomic	100	0.32	5574787	0.57	5225737	5263	0	Klebsiella_pneumoniae	drep_removed
GCF_003073335.1_ASM307333v1_genomic	100	1.25	6131952	0.57	5511019	5944	0	Klebsiella_pneumoniae	drep_removed
GCF_003597735.1_ASM359773v1_genomic	100	0.11	5584763	0.57	5328892	5175	0	Klebsiella_pneumoniae	drep_removed
GCF_004010995.1_ASM401099v1_genomic	100	0.05	5582414	0.57	5277535	5121	2	Klebsiella_pneumoniae	passed
GCF_004120035.1_ASM412003v1_genomic	100	0.03	5356474	0.57	5191009	4952	3	Klebsiella_pneumoniae	passed
GCF_004120175.1_ASM412017v1_genomic	100	0.05	5202611	0.58	5107051	4787	1	Klebsiella_pneumoniae	passed
GCF_004135795.1_ASM413579v1_genomic	99.98	0.16	5831084	0.57	5427547	5542	0	Klebsiella_pneumoniae	drep_removed
GCF_008693425.1_ASM869342v1_genomic	100	1.09	5468531	0.57	5290279	5047	4	Klebsiella_pneumoniae	passed
GCF_009387815.1_ASM938781v1_genomic	100	0.53	5656506	0.57	5381065	5257	4	Klebsiella_pneumoniae	passed
GCF_009740045.1_ASM974004v1_genomic	91.57	5.28	5555061	0.57	5292691	6305	0	Klebsiella_pneumoniae	CheckM_removed
GCF_010183605.1_ASM1018360v1_genomic	100	1.27	5895904	0.57	5366792	5494	0	Klebsiella_pneumoniae	drep_removed
GCF_010586985.1_ASM1058698v1_genomic	100	0.09	5771740	0.57	5441077	5503	6	Klebsiella_pneumoniae	passed
GCF_011068365.1_ASM1106836v1_genomic	100	1.92	5561850	0.57	5337408	5170	3	Klebsiella_pneumoniae	passed
GCF_012168575.2_ASM1216857v2_genomic	100	2.47	5719084	0.57	5416692	5446	4	Klebsiella_pneumoniae	passed
GCF_012966865.1_ASM1296686v1_genomic	100	0.93	5626498	0.57	5425329	5198	3	Klebsiella_pneumoniae	passed
GCF_012970345.1_ASM1297034v1_genomic	100	0.55	5836719	0.57	5347795	5499	0	Klebsiella_pneumoniae	drep_removed
GCF_012970685.1_ASM1297068v1_genomic	100	0.1	5497511	0.57	5352208	5057	0	Klebsiella_pneumoniae	drep_removed
GCF_012971385.1_ASM1297138v1_genomic	100	0.13	5535424	0.57	5256349	5101	0	Klebsiella_pneumoniae	drep_removed
GCF_012972205.1_ASM1297220v1_genomic	100	0.7	5514103	0.57	5192824	5126	0	Klebsiella_pneumoniae	drep_removed
GCF_013348885.1_ASM1334888v1_genomic	100	0.42	5883119	0.57	5449609	5597	0	Klebsiella_pneumoniae	drep_removed
GCF_013349025.1_ASM1334902v1_genomic	100	0.42	5883673	0.57	5450212	5595	0	Klebsiella_pneumoniae	drep_removed
GCF_013378215.1_ASM1337821v1_genomic	100	0.2	5571068	0.57	5453228	5256	0	Klebsiella_pneumoniae	drep_removed
GCF_013378235.1_ASM1337823v1_genomic	100	0.2	5572414	0.57	5452451	5255	4	Klebsiella_pneumoniae	passed
GCF_013409165.1_ASM1340916v1_genomic	100	0.09	5285995	0.58	5285995	4938	0	Klebsiella_pneumoniae	drep_removed
GCF_013611495.1_ASM1361149v1_genomic	100	0.71	6049280	0.57	5460602	5796	8	Klebsiella_pneumoniae	passed
GCF_014041845.2_ASM1404184v2_genomic	100	0.37	5877921	0.57	5427937	5585	0	Klebsiella_pneumoniae	drep_removed
GCF_014162935.2_ASM1416293v2_genomic	100	0.09	5528167	0.57	5311445	5096	3	Klebsiella_pneumoniae	passed
GCF_015277915.1_ASM1527791v1_genomic	100	1.34	5681916	0.57	5142109	5331	3	Klebsiella_pneumoniae	passed
GCF_015277995.1_ASM1527799v1_genomic	100	0.19	5399382	0.57	5249027	4993	0	Klebsiella_pneumoniae	drep_removed
GCF_015278095.1_ASM1527809v1_genomic	100	0.52	5652674	0.57	5374786	5344	5	Klebsiella_pneumoniae	passed
GCF_015290145.1_ASM1529014v1_genomic	100	0.11	5303192	0.57	5058265	4947	0	Klebsiella_pneumoniae	drep_removed
GCF_016772575.1_ASM1677257v1_genomic	100	0.09	5786528	0.57	5497518	5466	0	Klebsiella_pneumoniae	drep_removed
GCF_016903795.1_ASM1690379v1_genomic	100	0.12	5550768	0.57	5303185	5116	4	Klebsiella_pneumoniae	passed
GCF_016939535.1_ASM1693953v1_genomic	100	0.06	5516587	0.57	5310876	5118	0	Klebsiella_pneumoniae	drep_removed
GCF_016939695.1_ASM1693969v1_genomic	100	0.07	5600113	0.57	5398759	5224	0	Klebsiella_pneumoniae	drep_removed
GCF_016939815.1_ASM1693981v1_genomic	100	0.12	5698780	0.57	5312419	5378	0	Klebsiella_pneumoniae	drep_removed
GCF_017310325.1_ASM1731032v1_genomic	100	0.08	5672130	0.57	5359206	5355	0	Klebsiella_pneumoniae	drep_removed
GCF_017742915.1_ASM1774291v1_genomic	100	0.64	5505129	0.57	5355915	5094	0	Klebsiella_pneumoniae	drep_removed
GCF_017815795.1_ASM1781579v1_genomic	100	1.13	5750384	0.57	5301757	5420	3	Klebsiella_pneumoniae	passed
GCF_018069685.1_ASM1806968v1_genomic	100	0.38	6026455	0.56	5466464	5652	4	Klebsiella_pneumoniae	passed
GCF_018502585.1_ASM1850258v1_genomic	100	1.04	5837229	0.57	5205681	5430	0	Klebsiella_pneumoniae	drep_removed
GCF_018831545.1_ASM1883154v1_genomic	100	0.25	5638949	0.57	5380741	5347	0	Klebsiella_pneumoniae	drep_removed
GCF_019285215.1_ASM1928521v1_genomic	99.99	0.39	5540574	0.58	5540574	4571	1	Klebsiella_pneumoniae	passed
GCF_019317105.1_ASM1931710v1_genomic	100	1.08	5561835	0.57	4522788	5182	0	Klebsiella_pneumoniae	drep_removed
GCF_019317185.1_ASM1931718v1_genomic	100	0.73	5888667	0.57	5493753	5557	0	Klebsiella_pneumoniae	drep_removed
GCF_019317205.1_ASM1931720v1_genomic	100	0.7	5963390	0.57	5457817	5526	4	Klebsiella_pneumoniae	passed
GCF_019443585.1_ASM1944358v1_genomic	100	0.38	5844036	0.57	5306347	5548	0	Klebsiella_pneumoniae	drep_removed
GCF_019703065.1_ASM1970306v1_genomic	100	0.04	5430173	0.57	5291452	5083	0	Klebsiella_pneumoniae	drep_removed
GCF_019703145.1_ASM1970314v1_genomic	100	0.04	5430008	0.57	5283814	5086	0	Klebsiella_pneumoniae	drep_removed
GCF_019900305.2_ASM1990030v2_genomic	100	3.18	5905872	0.57	5285874	5521	4	Klebsiella_pneumoniae	passed
GCF_021137675.1_ASM2113767v1_genomic	100	1.7	5870019	0.57	5368754	5496	0	Klebsiella_pneumoniae	drep_removed
GCF_021137695.1_ASM2113769v1_genomic	100	0.09	5441835	0.57	5328020	5113	0	Klebsiella_pneumoniae	drep_removed
GCF_021138155.1_ASM2113815v1_genomic	100	0.43	5810429	0.57	5533068	5484	5	Klebsiella_pneumoniae	passed
GCF_021166135.1_ASM2116613v1_genomic	100	0.85	5951238	0.57	5370996	5658	4	Klebsiella_pneumoniae	passed
GCF_021464465.1_ASM2146446v1_genomic	100	0.18	5560462	0.57	5463879	5249	0	Klebsiella_pneumoniae	drep_removed
GCF_021535085.1_ASM2153508v1_genomic	100	1.19	5760437	0.57	5516520	5303	0	Klebsiella_pneumoniae	drep_removed
GCF_021899615.1_ASM2189961v1_genomic	100	1.12	5868718	0.57	5294530	5533	0	Klebsiella_pneumoniae	drep_removed
GCF_022029095.1_ASM2202909v1_genomic	100	0.08	5228844	0.58	5228844	4842	0	Klebsiella_pneumoniae	drep_removed
GCF_022353825.1_ASM2235382v1_genomic	100	0.1	5549046	0.57	5365399	5187	0	Klebsiella_pneumoniae	drep_removed
GCF_022433485.1_ASM2243348v1_genomic	100	0.26	5866245	0.57	5295100	5461	0	Klebsiella_pneumoniae	drep_removed
GCF_022433585.1_ASM2243358v1_genomic	100	0.08	5461455	0.57	5216153	5138	0	Klebsiella_pneumoniae	drep_removed
GCF_022434375.1_ASM2243437v1_genomic	100	0.09	5644362	0.57	5322183	5305	0	Klebsiella_pneumoniae	drep_removed
GCF_022435035.1_ASM2243503v1_genomic	100	1.04	5949479	0.57	5573629	5617	6	Klebsiella_pneumoniae	passed
GCF_022435115.1_ASM2243511v1_genomic	100	0.99	5934669	0.57	5453862	5577	0	Klebsiella_pneumoniae	drep_removed
GCF_022437885.1_ASM2243788v1_genomic	100	0.17	5694028	0.57	5372031	5321	0	Klebsiella_pneumoniae	drep_removed
GCF_022438505.1_ASM2243850v1_genomic	100	0.12	5600177	0.57	5373213	5205	0	Klebsiella_pneumoniae	drep_removed
GCF_022438885.1_ASM2243888v1_genomic	100	0.14	5767724	0.57	5356541	5381	0	Klebsiella_pneumoniae	drep_removed
GCF_022438925.1_ASM2243892v1_genomic	100	0.17	5727952	0.57	5359692	5345	0	Klebsiella_pneumoniae	drep_removed
GCF_022439185.1_ASM2243918v1_genomic	100	0.16	5603816	0.57	5366700	5224	0	Klebsiella_pneumoniae	drep_removed
GCF_022439285.1_ASM2243928v1_genomic	100	0.47	5692091	0.57	5246331	5315	0	Klebsiella_pneumoniae	drep_removed
GCF_022533525.1_ASM2253352v1_genomic	100	0.49	5943955	0.57	5469587	5662	0	Klebsiella_pneumoniae	drep_removed
GCF_022759965.1_ASM2275996v1_genomic	100	0.11	5939313	0.57	5465381	5640	0	Klebsiella_pneumoniae	drep_removed
GCF_022789585.2_KGMAR-2019-1766_genomic	100	0.23	5446408	0.57	5079953	5008	1	Klebsiella_pneumoniae	passed
GCF_022790165.2_KGMAR-2016-1178_genomic	100	0.16	5467427	0.57	5235913	5095	2	Klebsiella_pneumoniae	passed
GCF_023066625.1_ASM2306662v1_genomic	100	1.29	5811027	0.57	5319600	5397	0	Klebsiella_pneumoniae	drep_removed
GCF_023066705.1_ASM2306670v1_genomic	100	0.19	5620906	0.57	5497181	5309	0	Klebsiella_pneumoniae	drep_removed
GCF_023184535.1_ASM2318453v1_genomic	100	0.1	5876068	0.57	5348787	5589	0	Klebsiella_pneumoniae	drep_removed
GCF_023374205.1_ASM2337420v1_genomic	100	0.07	5804743	0.57	5341245	5358	0	Klebsiella_pneumoniae	drep_removed
GCF_023518315.1_ASM2351831v1_genomic	100	0.26	5576801	0.57	5330070	5140	0	Klebsiella_pneumoniae	drep_removed
GCF_023657735.1_ASM2365773v1_genomic	100	0.13	5507994	0.57	5327502	5100	0	Klebsiella_pneumoniae	drep_removed
GCF_023657815.1_ASM2365781v1_genomic	100	0.1	5531793	0.57	5355178	5083	0	Klebsiella_pneumoniae	drep_removed
GCF_023657855.1_ASM2365785v1_genomic	100	0.1	5509932	0.57	5355169	5073	0	Klebsiella_pneumoniae	drep_removed
GCF_023657875.1_ASM2365787v1_genomic	100	0.54	5851380	0.57	4889661	5497	0	Klebsiella_pneumoniae	drep_removed
GCF_023657895.1_ASM2365789v1_genomic	100	0.08	5472532	0.57	5201543	5082	0	Klebsiella_pneumoniae	drep_removed
GCF_023913575.1_ASM2391357v1_genomic	100	0.58	6135329	0.56	5640913	5862	4	Klebsiella_pneumoniae	passed
GCF_024224875.1_ASM2422487v1_genomic	100	0.03	5465387	0.57	5357976	5107	5	Klebsiella_pneumoniae	passed
GCF_024496165.1_ASM2449616v1_genomic	100	0.43	6033386	0.57	5652416	5771	6	Klebsiella_pneumoniae	passed
GCF_024496185.1_ASM2449618v1_genomic	100	0.35	5864440	0.57	5437487	5571	0	Klebsiella_pneumoniae	drep_removed
GCF_024734175.1_ASM2473417v1_genomic	100	0.11	5799845	0.57	5320357	5449	0	Klebsiella_pneumoniae	drep_removed
GCF_024734755.1_ASM2473475v1_genomic	100	0.3	5548951	0.57	5324814	5139	3	Klebsiella_pneumoniae	passed
GCF_024750555.1_ASM2475055v1_genomic	100	0.66	5734998	0.57	5293381	5378	0	Klebsiella_pneumoniae	drep_removed
GCF_024758605.1_ASM2475860v1_genomic	100	0.13	5651816	0.57	5245208	5249	2	Klebsiella_pneumoniae	passed
GCF_025200575.1_ASM2520057v1_genomic	100	0.2	5461003	0.57	5303116	5041	2	Klebsiella_pneumoniae	passed
GCF_025917765.1_ASM2591776v1_genomic	100	0.07	5487529	0.57	5264967	5051	0	Klebsiella_pneumoniae	drep_removed
GCF_026167625.1_ASM2616762v1_genomic	100	0.8	5432744	0.57	5191309	5003	0	Klebsiella_pneumoniae	drep_removed
GCF_027595485.1_ASM2759548v1_genomic	100	0.11	5624921	0.57	5520615	5296	3	Klebsiella_pneumoniae	passed
GCF_028596205.1_ASM2859620v1_genomic	100	0.19	5781499	0.57	5435745	5512	0	Klebsiella_pneumoniae	drep_removed
GCF_029541905.1_ASM2954190v1_genomic	100	0.25	5683260	0.57	5164896	5251	0	Klebsiella_pneumoniae	passed
GCF_029625015.1_ASM2962501v1_genomic	100	0.13	5563837	0.57	5316664	5125	0	Klebsiella_pneumoniae	drep_removed
GCF_029814445.1_ASM2981444v1_genomic	100	0.3	5845885	0.57	5355131	5541	0	Klebsiella_pneumoniae	drep_removed
GCF_030020855.1_ASM3002085v1_genomic	100	0.27	5592970	0.57	5325886	5295	0	Klebsiella_pneumoniae	drep_removed
GCF_030020895.1_ASM3002089v1_genomic	100	0.81	5758229	0.57	5221001	5406	2	Klebsiella_pneumoniae	passed
GCF_030035485.1_ASM3003548v1_genomic	100	0.44	5895536	0.57	5465951	5596	0	Klebsiella_pneumoniae	drep_removed
GCF_030035505.1_ASM3003550v1_genomic	100	0.46	5897553	0.57	5466795	5602	0	Klebsiella_pneumoniae	drep_removed
GCF_030271895.1_ASM3027189v1_genomic	100	0.4	5638843	0.57	5270699	5235	2	Klebsiella_pneumoniae	passed
GCF_030322925.1_ASM3032292v1_genomic	100	0.81	5555316	0.57	5340134	5152	0	Klebsiella_pneumoniae	drep_removed
GCF_030414235.1_ASM3041423v1_genomic	100	0.13	5432219	0.57	5172332	4974	0	Klebsiella_pneumoniae	drep_removed
GCF_030489865.1_ASM3048986v1_genomic	100	0.37	5824119	0.57	5433659	5569	0	Klebsiella_pneumoniae	drep_removed
GCF_030490025.1_ASM3049002v1_genomic	100	0.38	5838075	0.57	5435314	5582	0	Klebsiella_pneumoniae	drep_removed
GCF_030490505.1_ASM3049050v1_genomic	100	0.24	5733599	0.57	5257869	5375	3	Klebsiella_pneumoniae	passed
GCF_030490535.1_ASM3049053v1_genomic	100	0.49	5747229	0.57	5439096	5454	0	Klebsiella_pneumoniae	drep_removed
GCF_030490715.1_ASM3049071v1_genomic	100	0.32	5637300	0.57	5468098	5304	0	Klebsiella_pneumoniae	drep_removed
GCF_030503775.1_ASM3050377v1_genomic	100	0.19	5577404	0.57	5214258	5162	0	Klebsiella_pneumoniae	drep_removed
GCF_030506095.1_ASM3050609v1_genomic	100	0.46	5794571	0.57	5423034	5514	0	Klebsiella_pneumoniae	drep_removed
GCF_030552995.1_ASM3055299v1_genomic	100	0.43	5917483	0.57	5424169	5633	0	Klebsiella_pneumoniae	drep_removed
GCF_030644565.1_ASM3064456v1_genomic	100	0.06	5489258	0.57	5273997	5078	0	Klebsiella_pneumoniae	drep_removed
GCF_030644625.1_ASM3064462v1_genomic	100	0.39	5335409	0.57	5197806	4928	0	Klebsiella_pneumoniae	drep_removed
GCF_030662235.2_ASM3066223v2_genomic	100	0.15	5705224	0.57	5433634	5448	0	Klebsiella_pneumoniae	drep_removed
GCF_030717705.1_ASM3071770v1_genomic	100	0.42	5938675	0.57	5506140	5665	0	Klebsiella_pneumoniae	drep_removed
GCF_030845495.1_ASM3084549v1_genomic	100	1.12	5694156	0.57	5469486	5209	0	Klebsiella_pneumoniae	drep_removed
GCF_032464375.1_ASM3246437v1_genomic	100	0.74	5523060	0.57	5299172	5135	0	Klebsiella_pneumoniae	drep_removed
GCF_032830655.1_ASM3283065v1_genomic	100	1.15	5929002	0.57	5342817	5738	0	Klebsiella_pneumoniae	drep_removed
GCF_033798725.1_ASM3379872v1_genomic	100	0.04	5362623	0.57	5237551	4949	2	Klebsiella_pneumoniae	passed
GCF_033807375.1_ASM3380737v1_genomic	100	1.18	5944769	0.57	5422993	5650	0	Klebsiella_pneumoniae	drep_removed
GCF_033849915.1_ASM3384991v1_genomic	100	0.74	6013842	0.57	5263107	5671	0	Klebsiella_pneumoniae	drep_removed
GCF_034479915.1_ASM3447991v1_genomic	100	0.07	5813747	0.57	5386697	5376	0	Klebsiella_pneumoniae	drep_removed
GCF_035594245.1_ASM3559424v1_genomic	100	0.11	5694589	0.57	5440959	5340	4	Klebsiella_pneumoniae	passed
GCF_035599035.1_ASM3559903v1_genomic	100	0.34	5435575	0.57	5199476	5038	0	Klebsiella_pneumoniae	drep_removed
GCF_035621575.1_ASM3562157v1_genomic	100	0.24	5594787	0.57	5424446	5295	0	Klebsiella_pneumoniae	drep_removed
GCF_036417685.1_ASM3641768v1_genomic	100	0.41	5575091	0.57	5376681	5115	2	Klebsiella_pneumoniae	passed
GCF_036452075.1_ASM3645207v1_genomic	100	0.21	5660207	0.57	5451837	5297	0	Klebsiella_pneumoniae	drep_removed
GCF_036884315.1_ASM3688431v1_genomic	100	0.18	5697188	0.57	5529724	5374	0	Klebsiella_pneumoniae	drep_removed
GCF_036884455.1_ASM3688445v1_genomic	100	0.24	5479967	0.57	5277415	5070	2	Klebsiella_pneumoniae	passed
GCF_037024145.1_ASM3702414v1_genomic	100	0.78	5682871	0.57	5426972	5276	0	Klebsiella_pneumoniae	drep_removed
GCF_037024325.1_ASM3702432v1_genomic	100	0.79	5708406	0.57	5451058	5304	0	Klebsiella_pneumoniae	drep_removed
GCF_037157735.1_ASM3715773v1_genomic	100	0.3	5759097	0.57	5480737	5499	0	Klebsiella_pneumoniae	drep_removed
GCF_037202015.1_ASM3720201v1_genomic	100	0.1	5738529	0.57	5243444	5350	3	Klebsiella_pneumoniae	passed
GCF_037287575.1_ASM3728757v1_genomic	100	1.06	5799486	0.57	5448969	5520	0	Klebsiella_pneumoniae	drep_removed
GCF_037477795.1_ASM3747779v1_genomic	100	0.52	5790360	0.57	5425499	5537	0	Klebsiella_pneumoniae	drep_removed
GCF_037477835.1_ASM3747783v1_genomic	100	0.52	5788143	0.57	5410216	5540	0	Klebsiella_pneumoniae	drep_removed
GCF_037477845.1_ASM3747784v1_genomic	100	0.24	5718082	0.57	5372098	5441	5	Klebsiella_pneumoniae	passed
GCF_038418345.1_ASM3841834v2_genomic	100	0.08	5659727	0.57	5242693	5245	0	Klebsiella_pneumoniae	drep_removed
GCF_038430215.1_ASM3843021v1_genomic	100	0.4	5781676	0.57	5385502	5503	0	Klebsiella_pneumoniae	drep_removed
GCF_038447555.1_ASM3844755v1_genomic	100	0.12	5518681	0.57	5347601	5124	3	Klebsiella_pneumoniae	passed
GCF_038981815.1_ASM3898181v1_genomic	100	0.49	5897731	0.57	5475618	5597	0	Klebsiella_pneumoniae	drep_removed
GCF_039518015.1_ASM3951801v1_genomic	100	0.46	5975667	0.57	5508176	5691	0	Klebsiella_pneumoniae	drep_removed
GCF_039653465.1_ASM3965346v2_genomic	100	0.06	5422453	0.57	5307948	5042	3	Klebsiella_pneumoniae	passed
GCF_039704325.1_ASM3970432v1_genomic	100	0.67	5522591	0.57	5388865	5101	4	Klebsiella_pneumoniae	passed
GCF_040031875.1_ASM4003187v1_genomic	100	0.33	5759292	0.57	5349662	5385	0	Klebsiella_pneumoniae	drep_removed
GCF_040256665.1_ASM4025666v1_genomic	100	0.47	6023575	0.57	5586931	5760	0	Klebsiella_pneumoniae	drep_removed
GCF_040687765.1_ASM4068776v1_genomic	100	0.44	5362288	0.57	5356636	5013	4	Klebsiella_pneumoniae	passed
GCF_040735615.1_ASM4073561v1_genomic	100	0.16	5829258	0.57	5243929	5445	0	Klebsiella_pneumoniae	drep_removed
GCF_041004885.1_W61_genomic	100	0.3	5848321	0.57	5491322	5542	0	Klebsiella_pneumoniae	drep_removed
GCF_041022055.1_ASM4102205v1_genomic	100	0.31	5993431	0.57	5453912	5705	0	Klebsiella_pneumoniae	drep_removed
GCF_041222185.1_ASM4122218v1_genomic	100	0.06	5527537	0.57	5328272	5182	0	Klebsiella_pneumoniae	drep_removed
GCF_041283525.1_ASM4128352v1_genomic	100	0.48	5356701	0.57	5050008	5022	1	Klebsiella_pneumoniae	passed
GCF_041346905.1_ASM4134690v1_genomic	100	2.91	5959249	0.57	5401395	5552	2	Klebsiella_pneumoniae	passed
GCF_041530375.1_UHD-2018_genomic	100	0.13	5563835	0.57	5316656	5125	0	Klebsiella_pneumoniae	drep_removed
GCF_041753665.1_ASM4175366v1_genomic	100	0.09	5315962	0.57	5315962	4949	5	Klebsiella_pneumoniae	passed
GCF_041765105.1_ASM4176510v1_genomic	100	0.26	5437779	0.57	5261424	4990	0	Klebsiella_pneumoniae	drep_removed
GCF_041765395.1_ASM4176539v1_genomic	100	0.23	5527301	0.57	5308943	5200	4	Klebsiella_pneumoniae	passed
GCF_041860985.1_ASM4186098v1_genomic	100	0.09	5540302	0.57	5348407	5108	0	Klebsiella_pneumoniae	drep_removed
GCF_042134635.1_ASM4213463v1_genomic	100	1.73	5640449	0.57	5360944	5185	0	Klebsiella_pneumoniae	drep_removed
GCF_043099525.1_ASM4309952v1_genomic	100	0.41	5847651	0.57	5346720	5565	0	Klebsiella_pneumoniae	drep_removed
GCF_043099615.1_ASM4309961v1_genomic	100	0.4	5858986	0.57	5442256	5575	0	Klebsiella_pneumoniae	drep_removed
GCF_043521465.1_ASM4352146v1_genomic	100	1.36	5996443	0.57	5501168	5715	0	Klebsiella_pneumoniae	drep_removed
GCF_043950455.1_KP26_UID2108280022_genomic	100	0.12	5437418	0.57	5200771	5020	1	Klebsiella_pneumoniae	passed
GCF_043950475.1_KP28_UID2108280024_genomic	100	0.55	5707773	0.57	5349824	5342	2	Klebsiella_pneumoniae	passed
GCF_044592445.1_ASM4459244v1_genomic	100	0.2	5838409	0.57	5409495	5531	0	Klebsiella_pneumoniae	drep_removed
GCF_044740725.1_ASM4474072v1_genomic	100	0.23	5758196	0.57	5440777	5308	0	Klebsiella_pneumoniae	drep_removed
GCF_045037375.1_ASM4503737v1_genomic	100	0.25	5824571	0.57	5216456	5503	0	Klebsiella_pneumoniae	drep_removed
GCF_045182145.1_ASM4518214v1_genomic	100	0.74	5733334	0.57	5468611	5312	4	Klebsiella_pneumoniae	passed
GCF_045277245.1_VSI78_genomic	100	0.14	5523217	0.57	5213267	5180	0	Klebsiella_pneumoniae	drep_removed
GCF_045345795.1_ASM4534579v1_genomic	100	0.42	5856789	0.57	5463404	5569	0	Klebsiella_pneumoniae	drep_removed
GCF_045348675.1_ASM4534867v1_genomic	100	0.22	5522633	0.57	5283981	5091	1	Klebsiella_pneumoniae	passed
GCF_046621015.1_ASM4662101v1_genomic	100	0.22	5447195	0.57	5197398	5166	4	Klebsiella_pneumoniae	passed
GCF_046623185.1_ASM4662318v1_genomic	100	0.09	5205922	0.58	5205922	4851	0	Klebsiella_pneumoniae	drep_removed
GCF_046627985.1_ASM4662798v1_genomic	100	0.22	5473728	0.57	5243977	5041	0	Klebsiella_pneumoniae	drep_removed
GCF_047783025.1_ASM4778302v1_genomic	100	0.3	6099434	0.56	5406907	5694	0	Klebsiella_pneumoniae	drep_removed
GCF_047946845.1_ASM4794684v1_genomic	100	0.5	5938236	0.57	5938236	5699	7	Klebsiella_pneumoniae	passed
GCF_048213125.1_ASM4821312v1_genomic	100	0.32	5640789	0.57	5469047	5269	4	Klebsiella_pneumoniae	passed
GCF_048319915.1_ASM4831991v1_genomic	100	1.11	5587569	0.57	5404345	5143	2	Klebsiella_pneumoniae	passed
GCF_048319955.1_ASM4831995v1_genomic	100	0.47	5989709	0.57	5461598	5591	0	Klebsiella_pneumoniae	drep_removed
GCF_048393775.1_ASM4839377v1_genomic	100	0.14	5539981	0.57	5355184	5155	0	Klebsiella_pneumoniae	drep_removed
GCF_048690775.1_ASM4869077v1_genomic	100	0.24	5738985	0.57	5494120	5450	0	Klebsiella_pneumoniae	drep_removed
GCF_048965305.1_ASM4896530v1_genomic	100	1.4	5784284	0.57	5490756	5450	0	Klebsiella_pneumoniae	drep_removed
GCF_048965335.1_ASM4896533v1_genomic	100	1.17	5785193	0.57	5490984	5390	0	Klebsiella_pneumoniae	drep_removed
GCF_048967595.1_ASM4896759v1_genomic	100	1.1	5745067	0.57	5451700	5371	0	Klebsiella_pneumoniae	drep_removed
GCF_049200525.1_ASM4920052v1_genomic	100	0.35	5658600	0.57	5422382	5355	0	Klebsiella_pneumoniae	drep_removed
GCF_049200535.1_ASM4920053v1_genomic	100	0.22	5596810	0.57	5462966	5266	0	Klebsiella_pneumoniae	drep_removed
GCF_049532465.1_ASM4953246v1_genomic	100	0.79	5598266	0.57	5383317	5205	0	Klebsiella_pneumoniae	drep_removed
GCF_049532825.1_ASM4953282v1_genomic	100	0.43	5876292	0.57	5462384	5583	0	Klebsiella_pneumoniae	drep_removed
GCF_049532835.1_ASM4953283v1_genomic	100	0.44	5902702	0.57	5480523	5605	0	Klebsiella_pneumoniae	drep_removed
GCF_050169065.1_ASM5016906v1_genomic	100	1.52	5608602	0.57	5433287	5178	2	Klebsiella_pneumoniae	passed
GCF_050180765.1_ASM5018076v1_genomic	100	0.21	5559593	0.57	5382780	5149	0	Klebsiella_pneumoniae	drep_removed
GCF_050193595.1_ASM5019359v1_genomic	100	0.13	5414644	0.58	5333065	4997	2	Klebsiella_pneumoniae	passed
GCF_050240815.1_ASM5024081v1_genomic	100	0.08	5195333	0.58	5195333	4822	1	Klebsiella_pneumoniae	passed
GCF_050248775.1_ASM5024877v1_genomic	100	0.8	5458778	0.57	5252172	5050	0	Klebsiella_pneumoniae	drep_removed
GCF_050249395.1_ASM5024939v1_genomic	100	0.72	5459063	0.57	5252418	5055	0	Klebsiella_pneumoniae	drep_removed
GCF_050252585.1_ASM5025258v1_genomic	100	0.03	5438313	0.57	5186432	5100	0	Klebsiella_pneumoniae	drep_removed
GCF_050270315.1_ASM5027031v1_genomic	100	0.34	5856800	0.57	5434979	5564	0	Klebsiella_pneumoniae	drep_removed
GCF_050270325.1_ASM5027032v1_genomic	100	0.31	5967103	0.57	5439139	5691	0	Klebsiella_pneumoniae	drep_removed
GCF_050562205.1_ASM5056220v1_genomic	100	0.39	6034829	0.57	5534638	5799	8	Klebsiella_pneumoniae	passed
GCF_050871065.1_ASM5087106v1_genomic	99.99	2.2	5917913	0.57	5431452	5480	0	Klebsiella_pneumoniae	drep_removed
GCF_050959835.1_ASM5095983v1_genomic	99.99	0.26	5701700	0.57	5289139	5466	0	Klebsiella_pneumoniae	drep_removed
GCF_050961585.1_ASM5096158v1_genomic	100	0.42	5766454	0.57	5376652	5458	0	Klebsiella_pneumoniae	drep_removed
GCF_051311075.1_Kle_pne_IVRI_FBI_610_genomic	100	0.1	5376894	0.57	5238094	4951	2	Klebsiella_pneumoniae	passed
GCF_051801345.1_ASM5180134v1_genomic	100	1.56	5860411	0.57	5387624	5557	0	Klebsiella_pneumoniae	drep_removed
GCF_052748545.1_ASM5274854v1_genomic	100	1.79	5932464	0.57	5393428	5640	4	Klebsiella_pneumoniae	passed
GCF_053238205.1_ASM5323820v1_genomic	100	0.12	5296282	0.57	5296282	4923	3	Klebsiella_pneumoniae	passed
GCF_053309215.1_ASM5330921v1_genomic	100	3.43	5567602	0.57	5289943	5168	0	Klebsiella_pneumoniae	drep_removed
GCF_053322435.1_ASM5332243v1_genomic	100	0.11	5332316	0.58	5226116	4903	2	Klebsiella_pneumoniae	passed
GCF_053347855.1_ASM5334785v1_genomic	100	0.28	5811277	0.57	5321824	5439	3	Klebsiella_pneumoniae	passed
GCF_054786755.1_ASM5478675v1_genomic	100	0.7	5541063	0.57	5234281	5135	0	Klebsiella_pneumoniae	drep_removed
GCF_054850555.1_ASM5485055v1_genomic	100	0.4	5884501	0.57	5444881	5619	0	Klebsiella_pneumoniae	drep_removed
GCF_054900325.1_ASM5490032v1_genomic	100	0.07	5771975	0.57	5441430	5479	0	Klebsiella_pneumoniae	drep_removed
GCF_900069965.1_KPN_RH201207_genomic	100	0.07	5870288	0.57	5476690	5597	0	Klebsiella_pneumoniae	drep_removed
GCF_903993165.2_AI2830v1_cp_genomic	100	0.27	5642474	0.57	5387387	5254	0	Klebsiella_pneumoniae	drep_removed
GCF_903993205.2_AI2898v1_cp_genomic	100	0.21	5672660	0.57	5400154	5312	0	Klebsiella_pneumoniae	drep_removed
GCF_904863225.1_KSB1_6J_genomic	100	0.44	5480233	0.57	5226186	5038	0	Klebsiella_pneumoniae	drep_removed
GCF_904863275.1_INF188_genomic	100	0.09	5495587	0.57	5220917	5120	3	Klebsiella_pneumoniae	passed
GCF_904863325.1_INF354_genomic	100	0.22	5671180	0.57	5359358	5295	0	Klebsiella_pneumoniae	drep_removed
GCF_904864445.1_KSB1_6G_genomic	100	0.79	5904790	0.57	5333974	5529	2	Klebsiella_pneumoniae	passed
GCF_904866215.1_INF359_genomic	100	1.03	5673124	0.57	5328386	5286	4	Klebsiella_pneumoniae	passed
GCF_904866335.1_INF266_genomic	100	0.68	5611026	0.57	5344685	5205	4	Klebsiella_pneumoniae	passed
GCF_904866415.1_INF201_genomic	100	0.06	5465642	0.57	5284550	5038	1	Klebsiella_pneumoniae	passed
GCF_904866485.1_KSB1_1H_genomic	100	0.42	5555092	0.57	5230117	5119	0	Klebsiella_pneumoniae	drep_removed
GCF_910589455.1_Kp1-VIM_genomic	100	0.2	5846198	0.57	5351626	5479	3	Klebsiella_pneumoniae	passed
GCF_964198845.1_Zagreb006_genomic	100	0.52	5763611	0.57	5328216	5353	0	Klebsiella_pneumoniae	drep_removed
GCF_964198975.1_Zagreb024_genomic	100	0.52	5763612	0.57	5328217	5354	0	Klebsiella_pneumoniae	drep_removed
GCF_964199035.1_Zagreb004_genomic	100	1.01	6113624	0.56	5338381	5741	0	Klebsiella_pneumoniae	drep_removed
GCF_965282925.1_KP13_genomic	100	0.11	5504419	0.57	5291351	5118	0	Klebsiella_pneumoniae	drep_removed
GCF_977019155.2_CAA8N9.1_genomic	100	0.97	5733308	0.57	5532473	5289	0	Klebsiella_pneumoniae	drep_removed
GCF_000009885.1_ASM988v1_genomic	100	0.14	5472672	0.57	5248520	5022	0	Klebsiella_pneumoniae	drep_removed
GCF_000417225.2_ASM41722v2_genomic	100	0.18	5710688	0.57	5393855	5388	0	Klebsiella_pneumoniae	drep_removed
GCF_000512165.1_ASM51216v1_genomic	100	1.38	5739888	0.57	5307003	5375	0	Klebsiella_pneumoniae	drep_removed
GCF_000733255.1_ASM73325v1_genomic	100	0.07	5812304	0.57	5348284	5362	0	Klebsiella_pneumoniae	drep_removed
GCF_000785005.1_ASM78500v1_genomic	100	0.2	5473580	0.57	5228295	5088	0	Klebsiella_pneumoniae	drep_removed
GCF_000813205.1_ASM81320v1_genomic	100	0.27	5329385	0.57	5329385	4896	2	Klebsiella_pneumoniae	passed
GCF_000968155.1_ASM96815v1_genomic	100	0.61	5655684	0.57	5438894	5283	0	Klebsiella_pneumoniae	drep_removed
GCF_001456055.3_ASM145605v3_genomic	100	0.14	5680634	0.57	5307114	5339	0	Klebsiella_pneumoniae	drep_removed
GCF_001663195.1_ASM166319v1_genomic	100	0.22	5420718	0.57	5344467	4987	0	Klebsiella_pneumoniae	drep_removed
GCF_001699105.2_ASM169910v2_genomic	100	0.08	5445524	0.57	5120204	5058	1	Klebsiella_pneumoniae	passed
GCF_001709295.1_ASM170929v1_genomic	100	0.42	5483848	0.57	5236925	5077	0	Klebsiella_pneumoniae	drep_removed
GCF_001741665.1_ASM174166v1_genomic	100	0.6	5880491	0.57	5312206	5589	0	Klebsiella_pneumoniae	drep_removed
GCF_001870165.1_ASM187016v1_genomic	100	0.08	5597109	0.57	5387681	5238	0	Klebsiella_pneumoniae	drep_removed
GCF_001902475.1_ASM190247v1_genomic	100	0.89	5699058	0.57	5536506	5384	0	Klebsiella_pneumoniae	drep_removed
GCF_001956965.1_ASM195696v1_genomic	100	0.49	5869161	0.57	5373055	5502	0	Klebsiella_pneumoniae	drep_removed
GCF_002156745.1_ASM215674v1_genomic	100	0.35	5965284	0.57	5591645	5722	6	Klebsiella_pneumoniae	passed
GCF_002257935.4_ASM225793v4_genomic	100	0.14	5749442	0.57	5375242	5345	0	Klebsiella_pneumoniae	drep_removed
GCF_002258015.3_ASM225801v3_genomic	100	0.18	5501595	0.57	5365865	5182	0	Klebsiella_pneumoniae	drep_removed
GCF_002752775.1_ASM275277v1_genomic	100	0.17	5676465	0.57	5583461	5312	3	Klebsiella_pneumoniae	passed
GCF_002752905.1_ASM275290v1_genomic	100	0.23	5448674	0.57	5232513	5011	0	Klebsiella_pneumoniae	drep_removed
GCF_002753055.1_ASM275305v1_genomic	100	0.88	5768996	0.57	5297118	5453	0	Klebsiella_pneumoniae	drep_removed
GCF_002786755.1_ASM278675v1_genomic	100	0.21	5720338	0.57	5420542	5351	0	Klebsiella_pneumoniae	drep_removed
GCF_002833425.1_ASM283342v1_genomic	100	0.19	5741903	0.57	5388622	5402	0	Klebsiella_pneumoniae	drep_removed
GCF_002871025.1_ASM287102v1_genomic	92.95	0.04	4766516	0.58	4766516	4375	0	Klebsiella_pneumoniae	CheckM_removed
GCF_002903005.1_ASM290300v1_genomic	99.99	0.78	6209759	0.56	5616605	6030	8	Klebsiella_pneumoniae	passed
GCF_002968495.1_ASM296849v1_genomic	100	0.1	5597784	0.57	5194420	5230	0	Klebsiella_pneumoniae	drep_removed
GCF_002970895.1_ASM297089v1_genomic	100	0.87	5458646	0.57	5458646	4991	0	Klebsiella_pneumoniae	drep_removed
GCF_003031345.1_ASM303134v1_genomic	100	0.24	5640638	0.57	5399501	5298	0	Klebsiella_pneumoniae	drep_removed
GCF_003031505.1_ASM303150v1_genomic	100	0.08	5535407	0.57	5283646	5179	0	Klebsiella_pneumoniae	drep_removed
GCF_003181095.1_ASM318109v1_genomic	100	0.02	5477813	0.57	5255790	5135	0	Klebsiella_pneumoniae	drep_removed
GCF_003194285.1_ASM319428v1_genomic	100	0.25	5391141	0.57	5256457	5009	2	Klebsiella_pneumoniae	passed
GCF_003368365.1_ASM336836v1_genomic	100	0.08	5605361	0.57	5138694	5082	0	Klebsiella_pneumoniae	drep_removed
GCF_003443755.1_ASM344375v1_genomic	100	0.48	5977633	0.57	5338202	5657	5	Klebsiella_pneumoniae	passed
GCF_003571645.1_ASM357164v1_genomic	100	0.69	5703725	0.57	5309987	5407	5	Klebsiella_pneumoniae	passed
GCF_004119975.1_ASM411997v1_genomic	100	2.21	5840818	0.57	5536091	5522	0	Klebsiella_pneumoniae	drep_removed
GCF_004322795.1_ASM432279v1_genomic	100	0.23	5667576	0.57	5451414	5348	0	Klebsiella_pneumoniae	drep_removed
GCF_007197815.1_ASM719781v1_genomic	100	0.09	5456528	0.57	5342084	5055	4	Klebsiella_pneumoniae	passed
GCF_007421865.2_ASM742186v2_genomic	100	0.14	5415245	0.57	5126008	5081	0	Klebsiella_pneumoniae	drep_removed
GCF_008373035.2_ASM837303v2_genomic	100	0.13	5582226	0.57	5441147	5230	0	Klebsiella_pneumoniae	drep_removed
GCF_009556655.1_ASM955665v1_genomic	100	0.14	5514092	0.57	5365096	5076	2	Klebsiella_pneumoniae	passed
GCF_009909305.1_ASM990930v1_genomic	100	1.18	5611260	0.57	5382236	5113	0	Klebsiella_pneumoniae	drep_removed
GCF_009914255.1_ASM991425v1_genomic	100	0.14	5441138	0.57	5441138	5080	0	Klebsiella_pneumoniae	drep_removed
GCF_009930995.1_ASM993099v1_genomic	100	0.27	5622482	0.57	5312283	5250	3	Klebsiella_pneumoniae	passed
GCF_009931015.1_ASM993101v1_genomic	100	0.18	5648422	0.57	5500401	5334	0	Klebsiella_pneumoniae	drep_removed
GCF_009931095.1_ASM993109v1_genomic	100	0.2	5383617	0.57	5319599	4981	0	Klebsiella_pneumoniae	drep_removed
GCF_011006575.1_ASM1100657v1_genomic	100	1.51	5815774	0.57	5313003	5401	3	Klebsiella_pneumoniae	passed
GCF_011769805.1_ASM1176980v1_genomic	100	0.2	5788588	0.57	5339674	5536	4	Klebsiella_pneumoniae	passed
GCF_012030545.2_ASM1203054v2_genomic	100	0.06	5740746	0.57	5425828	5459	0	Klebsiella_pneumoniae	drep_removed
GCF_012113655.1_ASM1211365v1_genomic	100	0.19	5541214	0.57	5318431	5133	3	Klebsiella_pneumoniae	passed
GCF_012964135.1_ASM1296413v1_genomic	100	0.2	5477445	0.57	5278791	5087	0	Klebsiella_pneumoniae	drep_removed
GCF_012964645.1_ASM1296464v1_genomic	100	1.13	5753808	0.57	5309923	5336	0	Klebsiella_pneumoniae	drep_removed
GCF_012969665.1_ASM1296966v1_genomic	100	1.35	5730274	0.57	5355978	5325	0	Klebsiella_pneumoniae	drep_removed
GCF_012970625.1_ASM1297062v1_genomic	100	0.12	5393036	0.57	5254909	4943	0	Klebsiella_pneumoniae	drep_removed
GCF_012971265.1_ASM1297126v1_genomic	100	0.15	5489180	0.57	5152049	5136	0	Klebsiella_pneumoniae	drep_removed
GCF_012971585.1_ASM1297158v1_genomic	100	0.15	5683609	0.57	5272305	5249	0	Klebsiella_pneumoniae	drep_removed
GCF_012971645.1_ASM1297164v1_genomic	100	0.29	5496009	0.57	5178743	5086	0	Klebsiella_pneumoniae	drep_removed
GCF_012971985.1_ASM1297198v1_genomic	100	1.01	5493431	0.57	4971228	5110	0	Klebsiella_pneumoniae	drep_removed
GCF_012971995.1_ASM1297199v1_genomic	100	2.13	5673736	0.57	5399271	5233	0	Klebsiella_pneumoniae	drep_removed
GCF_013168295.1_ASM1316829v1_genomic	100	0.62	5408087	0.57	5155320	5002	0	Klebsiella_pneumoniae	drep_removed
GCF_013305305.1_ASM1330530v1_genomic	100	0.09	5729918	0.57	5414156	5438	0	Klebsiella_pneumoniae	drep_removed
GCF_013305325.1_ASM1330532v1_genomic	100	0.39	5834466	0.57	5492431	5483	7	Klebsiella_pneumoniae	passed
GCF_013349085.1_ASM1334908v1_genomic	100	0.42	5882292	0.57	5448829	5590	0	Klebsiella_pneumoniae	drep_removed
GCF_013416085.1_ASM1341608v1_genomic	100	0.16	5559027	0.57	5452021	5240	0	Klebsiella_pneumoniae	drep_removed
GCF_013731305.1_ASM1373130v1_genomic	100	0.56	5673126	0.57	5297180	5240	3	Klebsiella_pneumoniae	passed
GCF_013791265.1_ASM1379126v1_genomic	100	0.08	5507121	0.57	5345158	5121	0	Klebsiella_pneumoniae	drep_removed
GCF_014123345.1_ASM1412334v1_genomic	100	0.88	5673955	0.57	5379538	5247	0	Klebsiella_pneumoniae	drep_removed
GCF_015022235.1_ASM1502223v2_genomic	100	0.19	5622878	0.57	5346234	5300	0	Klebsiella_pneumoniae	drep_removed
GCF_015074925.1_ASM1507492v1_genomic	100	1.26	5869421	0.57	5446456	5519	0	Klebsiella_pneumoniae	drep_removed
GCF_015277975.1_ASM1527797v1_genomic	100	0.52	5471203	0.57	5309740	5040	3	Klebsiella_pneumoniae	passed
GCF_015289985.1_ASM1528998v1_genomic	100	0.19	5615873	0.57	5358716	5238	4	Klebsiella_pneumoniae	passed
GCF_016800965.1_ASM1680096v1_genomic	100	1.56	5537477	0.57	5220907	5125	3	Klebsiella_pneumoniae	passed
GCF_016903255.1_ASM1690325v1_genomic	100	0.67	5560966	0.57	5217368	5196	3	Klebsiella_pneumoniae	passed
GCF_016925295.1_ASM1692529v1_genomic	100	0.62	5504407	0.57	5356058	5095	0	Klebsiella_pneumoniae	drep_removed
GCF_017301375.1_ASM1730137v1_genomic	100	0.06	5906615	0.57	5378785	5477	0	Klebsiella_pneumoniae	drep_removed
GCF_017315205.1_ASM1731520v1_genomic	100	1.25	5618722	0.57	5438081	5186	0	Klebsiella_pneumoniae	drep_removed
GCF_017357925.1_ASM1735792v1_genomic	100	0.62	5549316	0.57	5285470	5160	2	Klebsiella_pneumoniae	passed
GCF_017742955.1_ASM1774295v1_genomic	100	0.64	5505287	0.57	5356073	5094	0	Klebsiella_pneumoniae	drep_removed
GCF_018310495.1_ASM1831049v1_genomic	100	1.42	5878206	0.57	5371618	5477	0	Klebsiella_pneumoniae	drep_removed
GCF_018583165.1_ASM1858316v1_genomic	100	0.91	5854337	0.57	5315268	5492	0	Klebsiella_pneumoniae	drep_removed
GCF_018604385.1_ASM1860438v1_genomic	100	0.5	5808550	0.57	5434145	5495	0	Klebsiella_pneumoniae	drep_removed
GCF_019285255.1_ASM1928525v1_genomic	100	0.31	5540574	0.58	5540574	4558	0	Klebsiella_pneumoniae	passed
GCF_019286455.1_ASM1928645v1_genomic	100	0.63	5861122	0.57	5299257	5473	0	Klebsiella_pneumoniae	drep_removed
GCF_019287195.1_ASM1928719v1_genomic	100	0.75	5676438	0.57	5420565	5289	0	Klebsiella_pneumoniae	drep_removed
GCF_019823915.1_ASM1982391v1_genomic	100	0.56	6005752	0.57	5590347	5690	0	Klebsiella_pneumoniae	drep_removed
GCF_020341575.1_ASM2034157v1_genomic	100	0.24	5380559	0.58	5365211	4808	0	Klebsiella_pneumoniae	drep_removed
GCF_020405285.1_ASM2040528v1_genomic	100	0.26	5751710	0.57	5480418	5478	0	Klebsiella_pneumoniae	drep_removed
GCF_020525905.1_ASM2052590v1_genomic	100	0.58	5429624	0.57	5301905	5030	4	Klebsiella_pneumoniae	passed
GCF_020684865.1_ASM2068486v1_genomic	100	0.06	5351782	0.57	5351782	4931	0	Klebsiella_pneumoniae	drep_removed
GCF_021137635.1_ASM2113763v1_genomic	100	0.1	5734525	0.57	5515591	5459	0	Klebsiella_pneumoniae	drep_removed
GCF_021398425.1_ASM2139842v1_genomic	100	0.9	5969891	0.57	5514492	5687	0	Klebsiella_pneumoniae	drep_removed
GCF_021484985.1_ASM2148498v1_genomic	100	0.07	5582290	0.57	5443502	5281	0	Klebsiella_pneumoniae	drep_removed
GCF_021952745.1_ASM2195274v1_genomic	100	0.1	5332678	0.58	5263198	4944	5	Klebsiella_pneumoniae	passed
GCF_022029055.1_ASM2202905v1_genomic	99.42	0.1	5351254	0.58	5351254	4888	2	Klebsiella_pneumoniae	passed
GCF_022029235.1_ASM2202923v1_genomic	99.89	0.06	5390249	0.58	5390249	4810	3	Klebsiella_pneumoniae	passed
GCF_022029355.1_ASM2202935v1_genomic	100	0.1	5229609	0.58	5229609	4843	2	Klebsiella_pneumoniae	passed
GCF_022433445.1_ASM2243344v1_genomic	100	0.14	5616207	0.57	5357153	5213	0	Klebsiella_pneumoniae	drep_removed
GCF_022433465.1_ASM2243346v1_genomic	100	0.1	5474638	0.57	5280556	5163	0	Klebsiella_pneumoniae	drep_removed
GCF_022433545.1_ASM2243354v1_genomic	100	0.14	5768727	0.57	5323595	5470	0	Klebsiella_pneumoniae	drep_removed
GCF_022434435.1_ASM2243443v1_genomic	100	0.99	5972133	0.57	5493349	5631	0	Klebsiella_pneumoniae	drep_removed
GCF_022434535.1_ASM2243453v1_genomic	100	0.16	5458680	0.57	5341733	5057	0	Klebsiella_pneumoniae	drep_removed
GCF_022434855.1_ASM2243485v1_genomic	100	0.25	5521901	0.57	5373052	5132	0	Klebsiella_pneumoniae	drep_removed
GCF_022438145.1_ASM2243814v1_genomic	100	0.09	5422941	0.57	5225322	5089	0	Klebsiella_pneumoniae	drep_removed
GCF_022438325.1_ASM2243832v1_genomic	100	0.71	5551257	0.57	5365043	5163	0	Klebsiella_pneumoniae	drep_removed
GCF_022438365.1_ASM2243836v1_genomic	100	0.08	5593090	0.57	5230843	5281	0	Klebsiella_pneumoniae	drep_removed
GCF_022438525.1_ASM2243852v1_genomic	100	0.09	5695223	0.57	5316817	5378	0	Klebsiella_pneumoniae	drep_removed
GCF_022438565.1_ASM2243856v1_genomic	100	0.12	5689115	0.57	5293234	5319	4	Klebsiella_pneumoniae	passed
GCF_022439005.1_ASM2243900v1_genomic	100	0.53	5706395	0.57	5229165	5308	3	Klebsiella_pneumoniae	passed
GCF_022439045.1_ASM2243904v1_genomic	100	0.13	5462113	0.57	5356347	5063	0	Klebsiella_pneumoniae	drep_removed
GCF_022559785.1_ASM2255978v1_genomic	100	0.28	5697911	0.57	5255236	5367	0	Klebsiella_pneumoniae	drep_removed
GCF_022605225.1_ASM2260522v1_genomic	89.54	0.03	5486459	0.58	5486459	4483	0	Klebsiella_pneumoniae	CheckM_removed
GCF_022699345.1_ASM2269934v1_genomic	100	0.51	6075254	0.56	5738212	5713	3	Klebsiella_pneumoniae	passed
GCF_022789685.2_KGMAR-2019-1497_genomic	100	0.52	5606091	0.57	5270579	5180	2	Klebsiella_pneumoniae	passed
GCF_022789805.2_KGMAR-2019-1417-2_genomic	100	0.8	5320325	0.57	5143265	4922	2	Klebsiella_pneumoniae	passed
GCF_022828575.1_ASM2282857v1_genomic	100	0.45	5903661	0.57	5474052	5610	0	Klebsiella_pneumoniae	drep_removed
GCF_022869145.1_ASM2286914v1_genomic	100	0.29	5550081	0.57	5322984	5119	0	Klebsiella_pneumoniae	drep_removed
GCF_023066805.1_ASM2306680v1_genomic	100	0.14	5926330	0.57	5436002	5630	0	Klebsiella_pneumoniae	drep_removed
GCF_023374225.1_ASM2337422v1_genomic	100	0.05	5554885	0.57	5346226	5107	0	Klebsiella_pneumoniae	drep_removed
GCF_023518295.1_ASM2351829v1_genomic	100	0.06	5255994	0.58	5255994	4896	0	Klebsiella_pneumoniae	drep_removed
GCF_023573865.1_ASM2357386v1_genomic	100	0.78	5680874	0.57	5309424	5406	0	Klebsiella_pneumoniae	drep_removed
GCF_023657615.1_ASM2365761v1_genomic	100	0.28	5494299	0.57	5276152	5115	0	Klebsiella_pneumoniae	drep_removed
GCF_023657715.1_ASM2365771v1_genomic	100	0.15	5793117	0.57	5339314	5393	0	Klebsiella_pneumoniae	drep_removed
GCF_024081805.1_ASM2408180v1_genomic	100	0.44	5670661	0.57	5415765	5273	3	Klebsiella_pneumoniae	passed
GCF_024299245.1_ASM2429924v1_genomic	100	0.87	5658316	0.57	5514909	5322	0	Klebsiella_pneumoniae	drep_removed
GCF_024346695.1_ASM2434669v1_genomic	100	0.21	5572604	0.57	5409307	5353	0	Klebsiella_pneumoniae	drep_removed
GCF_024346855.1_ASM2434685v1_genomic	100	0.18	5804025	0.57	5363160	5478	0	Klebsiella_pneumoniae	drep_removed
GCF_024637995.1_ASM2463799v1_genomic	100	1.53	5678686	0.57	5186161	5276	0	Klebsiella_pneumoniae	drep_removed
GCF_024734135.1_ASM2473413v1_genomic	100	2.35	6023223	0.57	5286105	5666	2	Klebsiella_pneumoniae	passed
GCF_024734195.1_ASM2473419v1_genomic	100	0.06	5319272	0.57	5273111	4903	0	Klebsiella_pneumoniae	drep_removed
GCF_024917755.1_ASM2491775v1_genomic	100	0.12	5635610	0.57	5344936	5282	3	Klebsiella_pneumoniae	passed
GCF_024917915.1_ASM2491791v1_genomic	100	0.5	5881006	0.57	5459963	5454	0	Klebsiella_pneumoniae	drep_removed
GCF_024918095.1_ASM2491809v1_genomic	100	0.12	5528504	0.57	5317137	5102	0	Klebsiella_pneumoniae	drep_removed
GCF_025118435.1_ASM2511843v1_genomic	100	0.07	5497877	0.57	5265397	5089	0	Klebsiella_pneumoniae	drep_removed
GCF_025782805.1_ASM2578280v1_genomic	100	0.08	5431736	0.57	5106117	5065	2	Klebsiella_pneumoniae	passed
GCF_025884215.1_ASM2588421v1_genomic	100	1.07	5785558	0.57	5402473	5376	0	Klebsiella_pneumoniae	drep_removed
GCF_026626065.1_ASM2662606v1_genomic	100	0.17	5657707	0.57	5251537	5247	1	Klebsiella_pneumoniae	passed
GCF_027886565.1_ASM2788656v1_genomic	100	0.08	5462240	0.57	5326519	5160	0	Klebsiella_pneumoniae	drep_removed
GCF_028220985.1_ASM2822098v1_genomic	100	1.45	5986790	0.57	5444231	5703	0	Klebsiella_pneumoniae	drep_removed
GCF_028224675.1_ASM2822467v1_genomic	100	0.25	5838754	0.57	5462408	5530	0	Klebsiella_pneumoniae	drep_removed
GCF_028224955.1_ASM2822495v1_genomic	100	0.25	5837995	0.57	5462068	5527	0	Klebsiella_pneumoniae	drep_removed
GCF_029814195.1_ASM2981419v1_genomic	100	0.1	5300131	0.58	5300131	4876	4	Klebsiella_pneumoniae	passed
GCF_029853875.1_ASM2985387v1_genomic	100	1.68	6120299	0.57	5380176	5881	0	Klebsiella_pneumoniae	drep_removed
GCF_030020785.1_ASM3002078v1_genomic	100	0.16	5731170	0.57	5507280	5281	0	Klebsiella_pneumoniae	drep_removed
GCF_030053875.1_ASM3005387v1_genomic	100	0.47	5600874	0.57	5277460	5204	4	Klebsiella_pneumoniae	passed
GCF_030169555.1_ASM3016955v1_genomic	100	0.39	5472980	0.57	5206219	5031	1	Klebsiella_pneumoniae	passed
GCF_030271875.1_ASM3027187v1_genomic	100	0.56	5793411	0.57	5304021	5390	2	Klebsiella_pneumoniae	passed
GCF_030436075.1_ASM3043607v1_genomic	100	0.65	5613036	0.57	5295264	5243	1	Klebsiella_pneumoniae	passed
GCF_030442105.2_ASM3044210v2_genomic	100	0.05	5465871	0.57	5274312	5037	0	Klebsiella_pneumoniae	drep_removed
GCF_030490425.1_ASM3049042v1_genomic	100	0.4	5943835	0.57	5445559	5697	0	Klebsiella_pneumoniae	drep_removed
GCF_030503755.1_ASM3050375v1_genomic	100	1.3	5773102	0.57	5368419	5359	1	Klebsiella_pneumoniae	passed
GCF_030644585.1_ASM3064458v1_genomic	100	0.19	5577689	0.57	5303093	5240	3	Klebsiella_pneumoniae	passed
GCF_030717725.1_ASM3071772v1_genomic	100	0.32	5843268	0.57	5429661	5575	0	Klebsiella_pneumoniae	drep_removed
GCF_030845395.1_ASM3084539v1_genomic	100	1.03	5706299	0.57	5405835	5241	0	Klebsiella_pneumoniae	drep_removed
GCF_031326285.1_ASM3132628v1_genomic	100	0.28	5742704	0.57	5440179	5321	0	Klebsiella_pneumoniae	drep_removed
GCF_032344435.1_ASM3234443v1_genomic	100	0.06	5619595	0.57	5383377	5310	0	Klebsiella_pneumoniae	drep_removed
GCF_033240085.1_ASM3324008v1_genomic	100	1.83	5934995	0.57	5437119	5554	5	Klebsiella_pneumoniae	passed
GCF_033865275.1_ASM3386527v1_genomic	100	0.21	5747380	0.57	5167281	5304	1	Klebsiella_pneumoniae	passed
GCF_034126985.1_ASM3412698v2_genomic	100	0.89	5917588	0.57	5417167	5526	0	Klebsiella_pneumoniae	drep_removed
GCF_034259225.1_ASM3425922v1_genomic	100	0.69	5654446	0.57	5325574	5308	0	Klebsiella_pneumoniae	drep_removed
GCF_034661255.1_ASM3466125v1_genomic	100	0.53	5995434	0.57	5490587	5772	0	Klebsiella_pneumoniae	drep_removed
GCF_035928105.1_ASM3592810v1_genomic	100	0.48	5907644	0.56	5200167	5565	1	Klebsiella_pneumoniae	passed
GCF_036287415.1_ASM3628741v1_genomic	100	0.52	5549139	0.57	5322925	5184	0	Klebsiella_pneumoniae	drep_removed
GCF_036287765.1_ASM3628776v1_genomic	100	0.14	5740849	0.57	5398213	5393	3	Klebsiella_pneumoniae	passed
GCF_036362745.1_ASM3636274v1_genomic	100	0.15	5169325	0.58	5169325	4727	0	Klebsiella_pneumoniae	passed
GCF_036542245.1_ASM3654224v1_genomic	100	0.17	5433989	0.57	5225137	5057	0	Klebsiella_pneumoniae	drep_removed
GCF_036549135.1_ASM3654913v1_genomic	100	1.19	5736007	0.57	5505195	5275	0	Klebsiella_pneumoniae	drep_removed
GCF_036605145.1_ASM3660514v1_genomic	100	0.43	5944512	0.57	5462492	5656	0	Klebsiella_pneumoniae	drep_removed
GCF_036967225.1_ASM3696722v1_genomic	100	0.24	5908548	0.57	5408201	5634	0	Klebsiella_pneumoniae	drep_removed
GCF_037009005.1_ASM3700900v2_genomic	100	0.24	5687306	0.57	5333925	5294	3	Klebsiella_pneumoniae	passed
GCF_037099805.1_ASM3709980v1_genomic	100	0.14	5628298	0.57	5489426	5347	0	Klebsiella_pneumoniae	drep_removed
GCF_037251875.1_ASM3725187v1_genomic	100	0.45	5860854	0.57	5451949	5575	0	Klebsiella_pneumoniae	drep_removed
GCF_037477735.1_ASM3747773v1_genomic	100	0.19	5586396	0.57	5444176	5293	0	Klebsiella_pneumoniae	drep_removed
GCF_039520935.1_ASM3952093v1_genomic	100	0.23	5698071	0.57	5377447	5387	0	Klebsiella_pneumoniae	drep_removed
GCF_039555235.1_ASM3955523v1_genomic	100	1.24	5846321	0.57	5243682	5453	0	Klebsiella_pneumoniae	drep_removed
GCF_039604935.1_ASM3960493v2_genomic	100	0.08	5567621	0.57	5357800	5152	3	Klebsiella_pneumoniae	passed
GCF_039703855.1_ASM3970385v1_genomic	100	0.18	5691644	0.57	5426148	5382	6	Klebsiella_pneumoniae	passed
GCF_040029785.2_ASM4002978v1_genomic	100	0.26	5793181	0.57	5436476	5412	0	Klebsiella_pneumoniae	drep_removed
GCF_040047695.1_ASM4004769v1_genomic	100	1.58	6297581	0.57	5642017	6081	0	Klebsiella_pneumoniae	drep_removed
GCF_040256765.1_ASM4025676v1_genomic	100	0.18	5801022	0.57	5394794	5522	0	Klebsiella_pneumoniae	drep_removed
GCF_040282925.1_ASM4028292v1_genomic	100	0.22	5713147	0.57	5467101	5429	0	Klebsiella_pneumoniae	drep_removed
GCF_040539475.2_ASM4053947v2_genomic	100	0.56	5776871	0.57	5335301	5398	0	Klebsiella_pneumoniae	drep_removed
GCF_040550165.1_ASM4055016v1_genomic	100	0.16	5448590	0.57	5245591	5041	2	Klebsiella_pneumoniae	passed
GCF_040687995.1_ASM4068799v1_genomic	100	0.95	5898946	0.57	5456495	5552	0	Klebsiella_pneumoniae	drep_removed
GCF_040894335.1_ASM4089433v1_genomic	100	0.28	5912082	0.57	5387872	5610	0	Klebsiella_pneumoniae	drep_removed
GCF_041022095.1_ASM4102209v1_genomic	100	0.25	5839893	0.57	5450409	5525	0	Klebsiella_pneumoniae	drep_removed
GCF_041212775.1_ASM4121277v1_genomic	100	0.13	5795376	0.57	5376010	5522	0	Klebsiella_pneumoniae	drep_removed
GCF_041213435.1_ASM4121343v1_genomic	100	1.09	6187723	0.56	5477386	5879	0	Klebsiella_pneumoniae	drep_removed
GCF_041221755.1_ASM4122175v1_genomic	100	1.02	5735054	0.57	5429976	5422	0	Klebsiella_pneumoniae	drep_removed
GCF_041222145.1_ASM4122214v1_genomic	100	0.13	5750802	0.57	5324438	5452	0	Klebsiella_pneumoniae	drep_removed
GCF_041283535.1_ASM4128353v1_genomic	100	0.53	5999175	0.57	5369152	5815	0	Klebsiella_pneumoniae	drep_removed
GCF_041529995.1_ASM4152999v1_genomic	100	1.21	5544409	0.57	5330245	5123	0	Klebsiella_pneumoniae	drep_removed
GCF_041753655.1_ASM4175365v1_genomic	100	0.12	5185857	0.58	5185857	4732	1	Klebsiella_pneumoniae	passed
GCF_041765295.1_ASM4176529v1_genomic	100	0.62	5958888	0.57	5414642	5575	0	Klebsiella_pneumoniae	drep_removed
GCF_041861165.1_ASM4186116v1_genomic	100	0.43	5392214	0.57	5216222	4985	4	Klebsiella_pneumoniae	passed
GCF_042190875.1_ASM4219087v1_genomic	100	2.9	5722999	0.57	5291994	5425	0	Klebsiella_pneumoniae	drep_removed
GCF_042256275.1_ASM4225627v1_genomic	100	0.8	5744391	0.57	5415350	5313	0	Klebsiella_pneumoniae	drep_removed
GCF_042487505.1_ASM4248750v1_genomic	100	0.04	5307531	0.57	5307531	4953	0	Klebsiella_pneumoniae	drep_removed
GCF_043099505.1_ASM4309950v1_genomic	100	0.27	5848243	0.57	5369060	5565	0	Klebsiella_pneumoniae	drep_removed
GCF_043099555.1_ASM4309955v1_genomic	100	0.4	5848980	0.57	5433371	5568	0	Klebsiella_pneumoniae	drep_removed
GCF_043099655.1_ASM4309965v1_genomic	100	0.2	5656564	0.57	5442639	5340	0	Klebsiella_pneumoniae	drep_removed
GCF_043950265.1_KP03_UID2108280003_genomic	100	0.41	5741312	0.57	5403816	5382	0	Klebsiella_pneumoniae	drep_removed
GCF_043950495.1_KP30_UID2108280026_genomic	100	0.23	5669439	0.57	5397447	5347	4	Klebsiella_pneumoniae	passed
GCF_045801205.1_ASM4580120v1_genomic	100	0.07	5295762	0.58	5295762	4993	3	Klebsiella_pneumoniae	passed
GCF_046529075.1_ASM4652907v1_genomic	100	0.37	5814033	0.57	5348562	5498	4	Klebsiella_pneumoniae	passed
GCF_046580985.1_ASM4658098v1_genomic	100	0.07	5178077	0.58	5178077	4761	0	Klebsiella_pneumoniae	drep_removed
GCF_046622635.1_ASM4662263v1_genomic	100	0.24	5329521	0.58	5276515	4934	0	Klebsiella_pneumoniae	drep_removed
GCF_046895355.1_Kpn-A53_genomic	100	1.09	5682690	0.57	5456355	5222	0	Klebsiella_pneumoniae	drep_removed
GCF_047716055.1_ASM4771605v1_genomic	100	1.27	5632902	0.57	5404672	5180	0	Klebsiella_pneumoniae	drep_removed
GCF_047758585.1_ASM4775858v1_genomic	100	0.11	5207043	0.58	5207043	4732	0	Klebsiella_pneumoniae	drep_removed
GCF_047783065.1_ASM4778306v1_genomic	100	0.38	6125748	0.56	5403140	5722	0	Klebsiella_pneumoniae	drep_removed
GCF_047948275.1_ASM4794827v1_genomic	100	0.17	5659216	0.57	5422044	5370	0	Klebsiella_pneumoniae	drep_removed
GCF_048391065.1_ASM4839106v1_genomic	100	2.09	6016420	0.57	5426006	5806	7	Klebsiella_pneumoniae	passed
GCF_048963815.1_ASM4896381v1_genomic	100	1.05	5785941	0.57	5492391	5380	0	Klebsiella_pneumoniae	drep_removed
GCF_048974215.1_ASM4897421v1_genomic	100	1.1	5730197	0.57	5451279	5397	0	Klebsiella_pneumoniae	drep_removed
GCF_048977935.1_ASM4897793v1_genomic	100	0.9	5789422	0.57	5490561	5427	0	Klebsiella_pneumoniae	drep_removed
GCF_048980795.1_ASM4898079v1_genomic	100	1.16	5810141	0.57	5490875	5476	0	Klebsiella_pneumoniae	drep_removed
GCF_049904135.1_ASM4990413v1_genomic	100	0.5	5958114	0.57	5517750	5697	0	Klebsiella_pneumoniae	drep_removed
GCF_050253815.1_ASM5025381v1_genomic	100	0.62	5591276	0.57	5243069	5224	3	Klebsiella_pneumoniae	passed
GCF_050500305.1_ASM5050030v1_genomic	100	0.11	5626957	0.57	5519904	5326	0	Klebsiella_pneumoniae	drep_removed
GCF_050809835.1_ASM5080983v1_genomic	100	0.29	5784635	0.57	5618008	5484	0	Klebsiella_pneumoniae	drep_removed
GCF_050859335.1_ASM5085933v1_genomic	100	0.88	5566351	0.57	5423781	5120	0	Klebsiella_pneumoniae	drep_removed
GCF_050959805.1_ASM5095980v1_genomic	100	0.25	5658493	0.57	5416788	5340	0	Klebsiella_pneumoniae	drep_removed
GCF_050960695.1_ASM5096069v1_genomic	100	0.31	6025186	0.57	5489348	5664	6	Klebsiella_pneumoniae	passed
GCF_051311065.1_Kle_pne_IVRI_FBI_624_genomic	100	0.19	5446116	0.57	5274548	4981	0	Klebsiella_pneumoniae	drep_removed
GCF_051414815.1_KpMVS2_genomic	100	0.49	5767637	0.57	5354507	5453	0	Klebsiella_pneumoniae	drep_removed
GCF_051549545.1_ASM5154954v1_genomic	100	0.32	5414661	0.57	5187926	4995	0	Klebsiella_pneumoniae	drep_removed
GCF_052564735.1_ASM5256473v1_genomic	100	0.2	5362400	0.57	5362400	4909	0	Klebsiella_pneumoniae	drep_removed
GCF_052809615.1_ASM5280961v1_genomic	100	0.11	5372207	0.57	5372207	4909	0	Klebsiella_pneumoniae	drep_removed
GCF_052989325.2_ASM5298932v2_genomic	100	0.27	5802138	0.57	5412441	5527	0	Klebsiella_pneumoniae	drep_removed
GCF_053078445.1_ASM5307844v1_genomic	100	0.04	5376854	0.57	5245285	4979	0	Klebsiella_pneumoniae	drep_removed
GCF_053128365.1_ASM5312836v1_genomic	100	0.49	6035886	0.57	5532417	5788	7	Klebsiella_pneumoniae	passed
GCF_053691675.1_ASM5369167v1_genomic	99.99	1.9	5955759	0.57	5375450	5527	5	Klebsiella_pneumoniae	passed
GCF_053796315.1_ASM5379631v1_genomic	100	0.05	5625511	0.57	5309087	5281	0	Klebsiella_pneumoniae	drep_removed
GCF_054162665.1_ASM5416266v1_genomic	100	0.76	5586368	0.57	5280267	5287	0	Klebsiella_pneumoniae	drep_removed
GCF_054353555.1_ASM5435355v1_genomic	100	0.2	5363639	0.57	5270667	4956	0	Klebsiella_pneumoniae	drep_removed
GCF_054353575.1_ASM5435357v1_genomic	100	0.33	5406032	0.57	5295383	5021	0	Klebsiella_pneumoniae	drep_removed
GCF_054391535.1_PRO_A-1465-6W-A_ESBL_genomic	100	0.39	5412465	0.57	5236791	4963	3	Klebsiella_pneumoniae	passed
GCF_054552715.1_ASM5455271v1_genomic	100	0.15	5571312	0.57	5435608	5244	0	Klebsiella_pneumoniae	drep_removed
GCF_900622645.1_KPC2_genomic	100	0.06	5664402	0.57	5399983	5331	0	Klebsiella_pneumoniae	drep_removed
GCF_903993055.2_AI2998v1_cp_genomic	100	0.3	5620468	0.57	5294552	5256	0	Klebsiella_pneumoniae	drep_removed
GCF_904863075.1_INF334_genomic	100	0.64	5526375	0.57	5237440	5116	4	Klebsiella_pneumoniae	passed
GCF_904863135.1_INF310_genomic	100	1.19	6111269	0.57	5511203	5816	0	Klebsiella_pneumoniae	drep_removed
GCF_904863195.1_INF133_genomic	100	0.57	5830162	0.57	5230102	5415	0	Klebsiella_pneumoniae	drep_removed
GCF_904863425.1_INF348_genomic	100	0.89	5427620	0.57	5151522	5062	2	Klebsiella_pneumoniae	passed
GCF_904864595.1_INF333_genomic	100	0.44	5477591	0.57	5227693	5031	0	Klebsiella_pneumoniae	drep_removed
GCF_904865825.1_INF018_genomic	100	0.56	5251512	0.58	5231789	4814	0	Klebsiella_pneumoniae	drep_removed
GCF_904866205.1_INF145_genomic	100	0.29	5404716	0.57	5267448	4988	1	Klebsiella_pneumoniae	passed
GCF_904866285.1_INF344_genomic	100	0.14	5444434	0.57	5119445	5069	0	Klebsiella_pneumoniae	drep_removed
GCF_964198635.1_Zagreb044_genomic	100	0.52	5764481	0.57	5328309	5356	0	Klebsiella_pneumoniae	drep_removed
GCF_964198945.1_Zagreb023_genomic	100	0.52	5763611	0.57	5328216	5352	0	Klebsiella_pneumoniae	drep_removed
GCF_965283175.1_KP08_genomic	100	0.1	5532301	0.57	5218730	5197	4	Klebsiella_pneumoniae	passed
GCF_000474015.1_ASM47401v1_genomic	100	0.22	5166857	0.58	5166857	4738	0	Klebsiella_pneumoniae	drep_removed
GCF_000695935.1_ASM69593v1_genomic	100	1.02	6132443	0.57	5241638	5887	6	Klebsiella_pneumoniae	passed
GCF_001663435.1_ASM166343v1_genomic	100	0.45	5536135	0.57	5365209	5159	4	Klebsiella_pneumoniae	passed
GCF_001676825.1_ASM167682v1_genomic	100	0.46	5495471	0.57	5220846	5057	0	Klebsiella_pneumoniae	drep_removed
GCF_001741545.1_ASM174154v1_genomic	100	0.59	5798553	0.57	5313304	5485	6	Klebsiella_pneumoniae	passed
GCF_001902515.1_ASM190251v1_genomic	100	0.03	5658942	0.57	5497083	5347	0	Klebsiella_pneumoniae	drep_removed
GCF_001908515.1_ASM190851v1_genomic	100	0.22	5752260	0.57	5424949	5391	2	Klebsiella_pneumoniae	passed
GCF_001922465.1_ASM192246v1_genomic	100	0.19	5779484	0.57	5435743	5518	0	Klebsiella_pneumoniae	drep_removed
GCF_002055765.1_ASM205576v1_genomic	100	1.54	5838292	0.57	5345997	5406	3	Klebsiella_pneumoniae	passed
GCF_002202195.1_ASM220219v1_genomic	100	1.27	6054276	0.57	5606368	5750	6	Klebsiella_pneumoniae	passed
GCF_002202275.1_ASM220227v1_genomic	100	0.38	5658318	0.57	5432669	5404	9	Klebsiella_pneumoniae	passed
GCF_002635725.1_ASM263572v1_genomic	100	0.11	5606744	0.57	5315094	5260	0	Klebsiella_pneumoniae	drep_removed
GCF_002752995.1_ASM275299v1_genomic	100	0.18	5519452	0.57	5337491	5139	3	Klebsiella_pneumoniae	passed
GCF_002753075.1_ASM275307v1_genomic	100	0.88	5768986	0.57	5297108	5456	0	Klebsiella_pneumoniae	drep_removed
GCF_002811425.2_ASM281142v2_genomic	100	0.27	5719173	0.57	5284036	5345	3	Klebsiella_pneumoniae	passed
GCF_002812365.1_ASM281236v1_genomic	100	0.07	5633657	0.57	5414861	5338	0	Klebsiella_pneumoniae	drep_removed
GCF_002850275.3_ASM285027v3_genomic	100	0.07	5319547	0.57	5319547	4922	3	Klebsiella_pneumoniae	passed
GCF_002853385.2_ASM285338v2_genomic	100	0.12	5505784	0.57	5275829	5058	0	Klebsiella_pneumoniae	drep_removed
GCF_002935085.1_ASM293508v1_genomic	100	1.07	6296819	0.56	5531975	6059	7	Klebsiella_pneumoniae	passed
GCF_003037185.2_ASM303718v2_genomic	100	1.14	5859435	0.57	5462735	5434	0	Klebsiella_pneumoniae	drep_removed
GCF_003076555.1_ASM307655v1_genomic	100	0.09	5359558	0.57	5246307	4935	0	Klebsiella_pneumoniae	drep_removed
GCF_003432185.1_ASM343218v1_genomic	100	1.15	5596264	0.57	5362796	5219	5	Klebsiella_pneumoniae	passed
GCF_003571545.1_ASM357154v1_genomic	100	0.07	5525412	0.57	5425436	5180	0	Klebsiella_pneumoniae	drep_removed
GCF_003584585.1_ASM358458v1_genomic	100	0.2	5848881	0.57	5478620	5568	0	Klebsiella_pneumoniae	drep_removed
GCF_003597715.1_ASM359771v1_genomic	100	0.11	5570673	0.57	5324096	5160	0	Klebsiella_pneumoniae	drep_removed
GCF_003931835.1_ASM393183v1_genomic	100	0.13	5360130	0.57	5360130	5032	0	Klebsiella_pneumoniae	drep_removed
GCF_008632415.1_ASM863241v1_genomic	100	0.79	5960649	0.57	5278199	5671	0	Klebsiella_pneumoniae	drep_removed
GCF_008931345.1_ASM893134v1_genomic	100	0.28	5686533	0.57	5222468	5320	2	Klebsiella_pneumoniae	passed
GCF_009661415.2_ASM966141v2_genomic	100	0.06	5463973	0.57	5269282	5161	3	Klebsiella_pneumoniae	passed
GCF_009661615.2_ASM966161v2_genomic	100	0.81	5638432	0.57	5450839	5309	5	Klebsiella_pneumoniae	passed
GCF_009684575.1_ASM968457v1_genomic	100	0.24	5834709	0.57	5474803	5532	0	Klebsiella_pneumoniae	drep_removed
GCF_009684615.1_ASM968461v1_genomic	100	0.4	5812894	0.57	5447504	5668	0	Klebsiella_pneumoniae	drep_removed
GCF_009740085.1_ASM974008v1_genomic	88.71	4.66	5407037	0.58	5157275	6656	0	Klebsiella_pneumoniae	CheckM_removed
GCF_009914235.1_ASM991423v1_genomic	100	0.51	5695695	0.57	5444919	5369	0	Klebsiella_pneumoniae	drep_removed
GCF_009931055.1_ASM993105v1_genomic	100	0.11	5473107	0.57	5270063	5017	0	Klebsiella_pneumoniae	drep_removed
GCF_010183685.1_ASM1018368v1_genomic	100	0.33	5835135	0.57	5588118	5542	0	Klebsiella_pneumoniae	drep_removed
GCF_011742515.2_ASM1174251v2_genomic	100	0.07	5430464	0.57	5304516	5059	0	Klebsiella_pneumoniae	drep_removed
GCF_012029935.2_ASM1202993v2_genomic	100	1.05	5752437	0.57	5435729	5470	8	Klebsiella_pneumoniae	passed
GCF_012029975.2_ASM1202997v2_genomic	100	0.85	5707207	0.57	5488905	5357	0	Klebsiella_pneumoniae	drep_removed
GCF_012113615.1_ASM1211361v1_genomic	100	0.12	5351855	0.57	5187296	4928	1	Klebsiella_pneumoniae	passed
GCF_012167075.1_ASM1216707v1_genomic	100	0.19	5431619	0.57	5327744	5008	2	Klebsiella_pneumoniae	passed
GCF_012167215.1_ASM1216721v1_genomic	100	0.1	5553302	0.57	5330280	5162	5	Klebsiella_pneumoniae	passed
GCF_012964005.1_ASM1296400v1_genomic	100	0.89	5621182	0.57	5272754	5214	0	Klebsiella_pneumoniae	drep_removed
GCF_012965115.1_ASM1296511v1_genomic	100	0.03	5361939	0.57	5149058	4921	1	Klebsiella_pneumoniae	passed
GCF_012967125.1_ASM1296712v1_genomic	100	0.17	5768774	0.57	5367874	5425	6	Klebsiella_pneumoniae	passed
GCF_012971365.1_ASM1297136v1_genomic	100	0.7	5831878	0.57	5424181	5488	0	Klebsiella_pneumoniae	drep_removed
GCF_012971935.1_ASM1297193v1_genomic	100	3.32	5879297	0.56	5275598	5545	0	Klebsiella_pneumoniae	drep_removed
GCF_013376535.2_ASM1337653v2_genomic	100	0.45	5989078	0.57	5396045	5765	0	Klebsiella_pneumoniae	drep_removed
GCF_013416105.1_ASM1341610v1_genomic	100	0.16	5553614	0.57	5452593	5234	0	Klebsiella_pneumoniae	drep_removed
GCF_013724605.1_ASM1372460v1_genomic	100	0.71	5824880	0.57	5396561	5470	7	Klebsiella_pneumoniae	passed
GCF_013737695.1_ASM1373769v1_genomic	100	0.14	5677324	0.57	5240044	5305	3	Klebsiella_pneumoniae	passed
GCF_014524525.1_ASM1452452v1_genomic	100	0.14	5676295	0.57	5273417	5270	0	Klebsiella_pneumoniae	drep_removed
GCF_014893885.1_ASM1489388v1_genomic	100	0.76	5345562	0.58	148553	4942	1	Klebsiella_pneumoniae	passed
GCF_015286445.1_ASM1528644v1_genomic	100	1.18	5634469	0.57	5419625	5164	0	Klebsiella_pneumoniae	drep_removed
GCF_015287605.1_ASM1528760v1_genomic	100	0.62	5663264	0.57	5406489	5240	5	Klebsiella_pneumoniae	passed
GCF_015694065.1_ASM1569406v1_genomic	100	0.84	5955584	0.57	5275802	5556	0	Klebsiella_pneumoniae	drep_removed
GCF_015992385.1_ASM1599238v1_genomic	100	0.22	5702657	0.57	5464919	5403	0	Klebsiella_pneumoniae	drep_removed
GCF_016066295.1_ASM1606629v1_genomic	100	0.11	5676463	0.57	5474148	5312	6	Klebsiella_pneumoniae	passed
GCF_016598795.1_ASM1659879v1_genomic	100	1.44	5797747	0.57	5339564	5438	0	Klebsiella_pneumoniae	drep_removed
GCF_016780145.1_ASM1678014v1_genomic	100	0.87	5442266	0.57	5442266	5066	5	Klebsiella_pneumoniae	passed
GCF_016801495.1_ASM1680149v1_genomic	100	0.11	5340301	0.57	5340301	4963	0	Klebsiella_pneumoniae	drep_removed
GCF_016859025.1_ASM1685902v1_genomic	100	1.24	5725436	0.57	480929	5326	0	Klebsiella_pneumoniae	drep_removed
GCF_016903955.1_ASM1690395v1_genomic	100	0.18	5605382	0.57	5346386	5166	0	Klebsiella_pneumoniae	drep_removed
GCF_016939675.1_ASM1693967v1_genomic	100	0.33	5681342	0.57	5339583	5365	0	Klebsiella_pneumoniae	drep_removed
GCF_017161135.1_ASM1716113v1_genomic	100	2.51	5794831	0.57	5344451	5376	1	Klebsiella_pneumoniae	passed
GCF_018279325.1_ASM1827932v1_genomic	100	0.48	6011248	0.57	5470223	5754	8	Klebsiella_pneumoniae	passed
GCF_018583225.1_ASM1858322v1_genomic	100	0.85	5856843	0.57	5319639	5491	3	Klebsiella_pneumoniae	passed
GCF_019285195.1_ASM1928519v1_genomic	99.99	0.35	5540574	0.58	5540574	4664	2	Klebsiella_pneumoniae	passed
GCF_019285235.1_ASM1928523v1_genomic	100	0.33	5540574	0.58	5540574	4663	3	Klebsiella_pneumoniae	passed
GCF_019317165.1_ASM1931716v1_genomic	100	0.6	5690255	0.57	5494532	5345	0	Klebsiella_pneumoniae	drep_removed
GCF_019317245.1_ASM1931724v1_genomic	100	0.82	5593291	0.57	5377618	5193	0	Klebsiella_pneumoniae	drep_removed
GCF_019434255.1_ASM1943425v1_genomic	100	0.55	5919746	0.57	5472713	5643	0	Klebsiella_pneumoniae	drep_removed
GCF_019455345.1_ASM1945534v1_genomic	100	0.27	5605979	0.57	5371012	5210	0	Klebsiella_pneumoniae	drep_removed
GCF_019703005.1_ASM1970300v1_genomic	100	0.05	5497176	0.57	5307822	5155	0	Klebsiella_pneumoniae	drep_removed
GCF_019823785.1_ASM1982378v1_genomic	100	1.83	5830562	0.57	5430143	5407	0	Klebsiella_pneumoniae	drep_removed
GCF_019823875.1_ASM1982387v1_genomic	100	0.28	5773264	0.57	5613572	5470	0	Klebsiella_pneumoniae	drep_removed
GCF_019900785.2_ASM1990078v2_genomic	100	0.85	5506993	0.57	5310315	5078	2	Klebsiella_pneumoniae	passed
GCF_020149825.1_ASM2014982v1_genomic	100	0.11	5323547	0.57	5222528	4939	0	Klebsiella_pneumoniae	drep_removed
GCF_020641015.1_ASM2064101v1_genomic	100	0.76	5459550	0.57	5205350	5013	0	Klebsiella_pneumoniae	drep_removed
GCF_021137615.1_ASM2113761v1_genomic	100	0.02	5708086	0.57	5310552	5325	4	Klebsiella_pneumoniae	passed
GCF_021137755.1_ASM2113775v1_genomic	100	0.03	5630871	0.57	5463351	5320	0	Klebsiella_pneumoniae	drep_removed
GCF_021137795.1_ASM2113779v1_genomic	100	0.1	5537776	0.57	5429892	5190	0	Klebsiella_pneumoniae	drep_removed
GCF_021137875.1_ASM2113787v1_genomic	100	0.05	5919753	0.57	5442703	5492	0	Klebsiella_pneumoniae	drep_removed
GCF_021166195.1_ASM2116619v1_genomic	100	1.58	6056009	0.57	5383183	5804	0	Klebsiella_pneumoniae	drep_removed
GCF_021390015.1_ASM2139001v1_genomic	100	0.04	5329424	0.57	5279165	4890	3	Klebsiella_pneumoniae	passed
GCF_021431985.1_ASM2143198v1_genomic	100	0.11	5453822	0.57	5453822	5094	0	Klebsiella_pneumoniae	drep_removed
GCF_021560095.1_ASM2156009v1_genomic	100	0.25	5893149	0.57	5459621	5586	0	Klebsiella_pneumoniae	drep_removed
GCF_021729765.1_ASM2172976v1_genomic	100	0.3	5688562	0.57	5356928	5363	4	Klebsiella_pneumoniae	passed
GCF_022353705.1_ASM2235370v1_genomic	100	1.94	5867209	0.57	5339646	5468	4	Klebsiella_pneumoniae	passed
GCF_022353765.1_ASM2235376v1_genomic	100	0.14	5471940	0.57	5182463	5043	2	Klebsiella_pneumoniae	passed
GCF_022354625.1_ASM2235462v1_genomic	100	0.05	5332009	0.57	5228368	4942	2	Klebsiella_pneumoniae	passed
GCF_022369815.1_ASM2236981v1_genomic	100	1.31	5874438	0.57	5374086	5478	0	Klebsiella_pneumoniae	drep_removed
GCF_022434315.1_ASM2243431v1_genomic	100	0.88	5673841	0.57	5302251	5262	0	Klebsiella_pneumoniae	drep_removed
GCF_022434655.1_ASM2243465v1_genomic	100	0.13	5568078	0.57	5185628	5258	0	Klebsiella_pneumoniae	drep_removed
GCF_022435175.1_ASM2243517v1_genomic	100	0.26	5597920	0.57	5324002	5215	0	Klebsiella_pneumoniae	drep_removed
GCF_022435545.1_ASM2243554v1_genomic	100	0.09	5625271	0.57	5396809	5301	0	Klebsiella_pneumoniae	drep_removed
GCF_022435565.1_ASM2243556v1_genomic	100	0.25	5672323	0.57	5420517	5274	0	Klebsiella_pneumoniae	drep_removed
GCF_022439205.1_ASM2243920v1_genomic	100	0.15	5474981	0.57	5370026	5084	0	Klebsiella_pneumoniae	drep_removed
GCF_022494395.1_ASM2249439v1_genomic	100	0.22	5491818	0.57	5117945	5171	2	Klebsiella_pneumoniae	passed
GCF_022605265.1_ASM2260526v1_genomic	89.02	0.01	5519353	0.57	5519353	4512	0	Klebsiella_pneumoniae	CheckM_removed
GCF_022759645.1_ASM2275964v1_genomic	100	0.36	5703095	0.57	5452319	5296	0	Klebsiella_pneumoniae	drep_removed
GCF_022759945.1_ASM2275994v1_genomic	100	0.12	5927416	0.57	5464604	5623	0	Klebsiella_pneumoniae	drep_removed
GCF_022869665.1_ASM2286966v1_genomic	100	0.68	5563484	0.57	5303036	5153	2	Klebsiella_pneumoniae	passed
GCF_022870805.1_ASM2287080v1_genomic	100	0.14	5780308	0.57	5436561	5514	5	Klebsiella_pneumoniae	passed
GCF_023573785.1_ASM2357378v1_genomic	100	2.93	5916594	0.57	5478992	5683	0	Klebsiella_pneumoniae	drep_removed
GCF_024226435.1_ASM2422643v1_genomic	100	0.04	5238180	0.57	5191842	4841	3	Klebsiella_pneumoniae	passed
GCF_024227055.1_ASM2422705v1_genomic	100	0.02	5435457	0.57	5326821	5072	0	Klebsiella_pneumoniae	drep_removed
GCF_024346895.1_ASM2434689v1_genomic	100	0.29	5736410	0.57	5633245	5430	0	Klebsiella_pneumoniae	drep_removed
GCF_024496125.1_ASM2449612v1_genomic	100	0.39	5875851	0.57	5448906	5590	0	Klebsiella_pneumoniae	drep_removed
GCF_024498895.1_ASM2449889v1_genomic	100	0.1	5437674	0.57	5362228	5091	4	Klebsiella_pneumoniae	passed
GCF_024585185.1_ASM2458518v1_genomic	100	0.22	5918070	0.57	5256698	5480	0	Klebsiella_pneumoniae	drep_removed
GCF_024666265.1_ASM2466626v1_genomic	100	0.09	5641225	0.57	5321148	5291	0	Klebsiella_pneumoniae	drep_removed
GCF_024730825.1_ASM2473082v1_genomic	100	0.05	5566977	0.57	5431628	5182	4	Klebsiella_pneumoniae	passed
GCF_024917415.1_ASM2491741v1_genomic	100	0.2	5446111	0.57	5269796	5033	3	Klebsiella_pneumoniae	passed
GCF_024918435.1_ASM2491843v1_genomic	100	0.1	5374117	0.57	5243124	4925	0	Klebsiella_pneumoniae	drep_removed
GCF_025232415.1_ASM2523241v1_genomic	100	0.07	5758168	0.57	5312109	5352	0	Klebsiella_pneumoniae	drep_removed
GCF_025643175.1_ASM2564317v1_genomic	100	0.07	5673308	0.57	5251405	5305	3	Klebsiella_pneumoniae	passed
GCF_026626085.1_ASM2662608v1_genomic	100	0.07	5752485	0.57	5302249	5336	0	Klebsiella_pneumoniae	drep_removed
GCF_027126715.1_ASM2712671v1_genomic	100	0.13	5554356	0.57	5364104	5222	7	Klebsiella_pneumoniae	passed
GCF_028220555.1_ASM2822055v1_genomic	100	0.71	5806309	0.57	5182643	5422	0	Klebsiella_pneumoniae	drep_removed
GCF_028221125.1_ASM2822112v1_genomic	100	0.17	5714832	0.57	5539993	5425	0	Klebsiella_pneumoniae	drep_removed
GCF_028583665.1_ASM2858366v1_genomic	100	0.04	5667790	0.57	5293517	5263	0	Klebsiella_pneumoniae	drep_removed
GCF_028753275.1_ASM2875327v1_genomic	100	0.25	5840024	0.57	5265433	5451	2	Klebsiella_pneumoniae	passed
GCF_029541685.1_ASM2954168v1_genomic	100	0.92	5582300	0.57	5320954	5193	0	Klebsiella_pneumoniae	passed
GCF_029623595.1_ASM2962359v1_genomic	100	0.27	6244739	0.56	5391219	5837	0	Klebsiella_pneumoniae	drep_removed
GCF_029625055.1_ASM2962505v1_genomic	100	0.13	5566822	0.57	5319643	5135	3	Klebsiella_pneumoniae	passed
GCF_029814385.1_ASM2981438v1_genomic	100	0.14	5573457	0.57	5324720	5259	0	Klebsiella_pneumoniae	drep_removed
GCF_030007455.1_ASM3000745v1_genomic	100	0.35	5542220	0.57	5317861	5158	3	Klebsiella_pneumoniae	passed
GCF_030061815.1_ASM3006181v1_genomic	100	0.44	5730122	0.57	5286512	5394	0	Klebsiella_pneumoniae	drep_removed
GCF_030271855.1_ASM3027185v1_genomic	100	0.65	6048400	0.57	5465190	5680	0	Klebsiella_pneumoniae	drep_removed
GCF_030271995.1_ASM3027199v1_genomic	100	0.19	5512388	0.57	5295183	5163	3	Klebsiella_pneumoniae	passed
GCF_030347245.1_ASM3034724v1_genomic	100	0.45	5758505	0.57	5456077	5433	5	Klebsiella_pneumoniae	passed
GCF_030376945.1_ASM3037694v1_genomic	100	0.19	5676449	0.57	5676449	5366	4	Klebsiella_pneumoniae	passed
GCF_030489785.1_ASM3048978v1_genomic	100	0.17	5652673	0.57	5259269	5232	0	Klebsiella_pneumoniae	drep_removed
GCF_030489925.1_ASM3048992v1_genomic	100	0.22	5732161	0.57	5421775	5451	0	Klebsiella_pneumoniae	drep_removed
GCF_030490145.1_ASM3049014v1_genomic	100	0.19	5777103	0.57	5528089	5518	0	Klebsiella_pneumoniae	drep_removed
GCF_030845895.1_ASM3084589v1_genomic	100	1.08	5969109	0.57	5152877	5681	3	Klebsiella_pneumoniae	passed
GCF_030845975.1_ASM3084597v1_genomic	100	0.19	5706873	0.57	5215912	5369	2	Klebsiella_pneumoniae	passed
GCF_030863585.1_ASM3086358v1_genomic	100	0.31	5647390	0.57	5550873	5306	0	Klebsiella_pneumoniae	drep_removed
GCF_032463405.1_ASM3246340v1_genomic	100	0.09	5654105	0.57	5402231	5301	5	Klebsiella_pneumoniae	passed
GCF_033242065.1_ASM3324206v1_genomic	100	1.94	5935978	0.57	5378039	5555	0	Klebsiella_pneumoniae	drep_removed
GCF_033244325.1_ASM3324432v1_genomic	100	1.32	5899491	0.57	5415807	5526	0	Klebsiella_pneumoniae	drep_removed
GCF_033252145.1_ASM3325214v1_genomic	100	1.3	5895296	0.57	5415777	5503	0	Klebsiella_pneumoniae	drep_removed
GCF_033802845.1_ASM3380284v1_genomic	100	0.34	5764100	0.57	5262748	5390	2	Klebsiella_pneumoniae	passed
GCF_033807395.1_ASM3380739v1_genomic	100	0.71	5800216	0.57	5182901	5426	3	Klebsiella_pneumoniae	passed
GCF_033847565.1_ASM3384756v1_genomic	100	0.58	5831333	0.57	5397347	5510	0	Klebsiella_pneumoniae	drep_removed
GCF_033863175.1_ASM3386317v1_genomic	100	0.69	5944387	0.57	5277616	5602	0	Klebsiella_pneumoniae	drep_removed
GCF_034421615.1_ASM3442161v1_genomic	100	0.11	5793213	0.57	5430849	5451	5	Klebsiella_pneumoniae	passed
GCF_034626265.1_ASM3462626v1_genomic	99.99	0.03	5717383	0.57	5251491	5421	3	Klebsiella_pneumoniae	passed
GCF_035593365.1_ASM3559336v1_genomic	100	0.39	5917500	0.57	5467248	5638	0	Klebsiella_pneumoniae	drep_removed
GCF_035594725.1_ASM3559472v1_genomic	100	0.1	5428900	0.57	5305627	5081	0	Klebsiella_pneumoniae	drep_removed
GCF_036321465.1_ASM3632146v1_genomic	100	0.59	5930188	0.57	5510796	5663	0	Klebsiella_pneumoniae	drep_removed
GCF_036452115.1_ASM3645211v1_genomic	100	0.2	5715624	0.57	5449896	5365	0	Klebsiella_pneumoniae	drep_removed
GCF_036787225.1_ASM3678722v1_genomic	100	0.44	5695995	0.57	5291171	5294	2	Klebsiella_pneumoniae	passed
GCF_037024355.1_ASM3702435v1_genomic	100	0.79	5702694	0.57	5445346	5295	0	Klebsiella_pneumoniae	drep_removed
GCF_037157705.1_ASM3715770v1_genomic	100	0.17	5638976	0.57	5464615	5306	0	Klebsiella_pneumoniae	drep_removed
GCF_037279725.1_ASM3727972v1_genomic	100	0.97	6077327	0.57	5325026	5719	0	Klebsiella_pneumoniae	drep_removed
GCF_037477765.1_ASM3747776v1_genomic	100	0.09	5534183	0.57	5450307	5245	0	Klebsiella_pneumoniae	drep_removed
GCF_037477815.1_ASM3747781v1_genomic	100	0.53	5767526	0.57	5423889	5511	0	Klebsiella_pneumoniae	drep_removed
GCF_038418325.1_ASM3841832v2_genomic	100	0.1	5512370	0.57	5214333	5080	0	Klebsiella_pneumoniae	drep_removed
GCF_039653425.1_ASM3965342v2_genomic	100	0.41	5929694	0.57	5318985	5527	4	Klebsiella_pneumoniae	passed
GCF_039721295.1_ASM3972129v1_genomic	100	0.06	5559436	0.57	5111321	5166	0	Klebsiella_pneumoniae	drep_removed
GCF_039727585.1_ASM3972758v1_genomic	100	0.09	5264207	0.58	5264207	4813	2	Klebsiella_pneumoniae	passed
GCF_040616425.1_ASM4061642v1_genomic	100	0.23	5715188	0.57	5468301	5432	6	Klebsiella_pneumoniae	passed
GCF_041022035.1_ASM4102203v1_genomic	100	0.42	5921365	0.57	5480768	5625	0	Klebsiella_pneumoniae	drep_removed
GCF_041218735.1_ASM4121873v1_genomic	100	0.83	5946460	0.57	5505145	5622	0	Klebsiella_pneumoniae	drep_removed
GCF_041221405.1_ASM4122140v1_genomic	100	0.98	5909099	0.57	5514693	5550	4	Klebsiella_pneumoniae	passed
GCF_041281675.1_ASM4128167v1_genomic	100	0.71	5605178	0.57	5193551	5182	0	Klebsiella_pneumoniae	drep_removed
GCF_041344895.2_ASM4134489v2_genomic	100	1.37	6095313	0.57	5376702	5853	0	Klebsiella_pneumoniae	drep_removed
GCF_041753645.1_ASM4175364v1_genomic	100	0.05	5152033	0.58	5152033	4730	0	Klebsiella_pneumoniae	drep_removed
GCF_041753705.1_ASM4175370v1_genomic	100	0.18	5314985	0.57	5314985	4891	3	Klebsiella_pneumoniae	passed
GCF_041765135.1_ASM4176513v1_genomic	100	0.08	5294573	0.58	5138889	4896	0	Klebsiella_pneumoniae	drep_removed
GCF_041765255.1_ASM4176525v1_genomic	100	0.08	5496158	0.57	5256207	5070	1	Klebsiella_pneumoniae	passed
GCF_041765375.1_ASM4176537v1_genomic	100	0.46	5521825	0.57	5217078	5104	3	Klebsiella_pneumoniae	passed
GCF_041860915.1_ASM4186091v1_genomic	100	0.63	5333331	0.57	5215663	4945	2	Klebsiella_pneumoniae	passed
GCF_041860945.1_ASM4186094v1_genomic	100	0.74	5618962	0.57	5269972	5227	3	Klebsiella_pneumoniae	passed
GCF_041861055.1_ASM4186105v1_genomic	100	0.25	5423540	0.57	5423540	5033	6	Klebsiella_pneumoniae	passed
GCF_041861095.1_ASM4186109v1_genomic	100	0.04	5471593	0.57	5257891	5064	3	Klebsiella_pneumoniae	passed
GCF_041861175.1_ASM4186117v1_genomic	100	0.1	5293701	0.57	5285398	4895	4	Klebsiella_pneumoniae	passed
GCF_042489295.1_ASM4248929v1_genomic	100	0.03	5328261	0.57	5328261	4965	0	Klebsiella_pneumoniae	drep_removed
GCF_043950185.1_ASM4395018v1_genomic	100	0.45	5856452	0.57	5436112	5554	0	Klebsiella_pneumoniae	drep_removed
GCF_043950385.1_KP19_UID2108280015_genomic	100	0.29	5638650	0.57	5390512	5333	0	Klebsiella_pneumoniae	drep_removed
GCF_043950535.1_KP35_UID2108280031_genomic	100	0.16	5490467	0.57	5490467	5133	4	Klebsiella_pneumoniae	passed
GCF_043950555.1_KP37_UID2108280033_genomic	100	0.79	5410159	0.57	5191346	5006	1	Klebsiella_pneumoniae	passed
GCF_044348955.1_ASM4434895v1_genomic	100	0.39	5610228	0.57	5237230	5232	0	Klebsiella_pneumoniae	drep_removed
GCF_044603305.1_ASM4460330v1_genomic	100	0.22	5894766	0.57	5374356	5601	6	Klebsiella_pneumoniae	passed
GCF_046531165.1_ASM4653116v1_genomic	100	0.92	5902216	0.57	5418617	5525	0	Klebsiella_pneumoniae	drep_removed
GCF_046531195.1_ASM4653119v1_genomic	100	0.55	5867839	0.57	5417553	5500	0	Klebsiella_pneumoniae	drep_removed
GCF_046619555.1_ASM4661955v1_genomic	100	0.41	5543594	0.57	5313994	5112	0	Klebsiella_pneumoniae	drep_removed
GCF_046619625.1_ASM4661962v1_genomic	100	0.41	5435888	0.57	5202305	5029	0	Klebsiella_pneumoniae	drep_removed
GCF_046622675.1_ASM4662267v1_genomic	100	1.59	5591987	0.57	5368134	5164	0	Klebsiella_pneumoniae	drep_removed
GCF_046630595.1_Kle_pne_IVRI_FBI_616_genomic	100	0.1	5171035	0.58	5171035	4728	0	Klebsiella_pneumoniae	passed
GCF_047659005.1_ASM4765900v1_genomic	100	0.93	5881292	0.57	5383905	5593	0	Klebsiella_pneumoniae	drep_removed
GCF_047659015.1_ASM4765901v1_genomic	100	1.34	5931780	0.57	5384102	5650	0	Klebsiella_pneumoniae	drep_removed
GCF_047782785.1_ASM4778278v1_genomic	100	0.42	5897153	0.57	5462908	5608	0	Klebsiella_pneumoniae	drep_removed
GCF_047783055.1_ASM4778305v1_genomic	100	0.38	6124707	0.56	5402939	5717	0	Klebsiella_pneumoniae	drep_removed
GCF_047946855.1_ASM4794685v1_genomic	100	0.07	5531552	0.57	5531552	5136	2	Klebsiella_pneumoniae	passed
GCF_048393755.1_ASM4839375v1_genomic	100	2.29	5728873	0.57	5388651	5318	0	Klebsiella_pneumoniae	drep_removed
GCF_048690745.1_ASM4869074v1_genomic	100	0.4	5781673	0.57	5385499	5502	0	Klebsiella_pneumoniae	drep_removed
GCF_048753355.1_ASM4875335v1_genomic	100	0.19	5781874	0.57	5528106	5522	0	Klebsiella_pneumoniae	drep_removed
GCF_048754195.1_ASM4875419v1_genomic	100	1.23	5871390	0.57	5407276	5606	0	Klebsiella_pneumoniae	drep_removed
GCF_048966735.1_ASM4896673v1_genomic	100	1.11	5780022	0.57	5486647	5387	0	Klebsiella_pneumoniae	drep_removed
GCF_048972155.1_ASM4897215v1_genomic	100	1.77	5808543	0.57	5490817	5446	0	Klebsiella_pneumoniae	drep_removed
GCF_048977885.1_ASM4897788v1_genomic	100	0.85	5733531	0.57	5494048	5353	0	Klebsiella_pneumoniae	drep_removed
GCF_048979315.1_ASM4897931v1_genomic	100	1.04	5781014	0.57	5451554	5392	0	Klebsiella_pneumoniae	drep_removed
GCF_048985055.1_ASM4898505v1_genomic	100	1.46	5820711	0.57	5532656	5481	0	Klebsiella_pneumoniae	drep_removed
GCF_048986795.1_ASM4898679v1_genomic	100	0.32	5580773	0.57	5336814	5180	2	Klebsiella_pneumoniae	passed
GCF_049200925.1_ASM4920092v1_genomic	100	0.33	5791076	0.57	5474628	5503	0	Klebsiella_pneumoniae	drep_removed
GCF_049729635.1_ASM4972963v1_genomic	100	0.59	5636646	0.57	5224495	5265	3	Klebsiella_pneumoniae	passed
GCF_050174485.1_ASM5017448v1_genomic	100	0.16	5549375	0.57	5326463	5166	3	Klebsiella_pneumoniae	passed
GCF_050248175.1_ASM5024817v1_genomic	100	0.77	5460041	0.57	5253405	5045	0	Klebsiella_pneumoniae	drep_removed
GCF_050810535.1_ASM5081053v1_genomic	100	0.14	5711105	0.57	5477513	5408	0	Klebsiella_pneumoniae	drep_removed
GCF_050811865.1_ASM5081186v1_genomic	100	0.14	5713073	0.57	5476093	5413	0	Klebsiella_pneumoniae	drep_removed
GCF_050871125.1_un_8536_genomic	100	0.17	5796654	0.57	5496706	5515	0	Klebsiella_pneumoniae	drep_removed
GCF_050958145.1_ASM5095814v1_genomic	100	0.36	5718933	0.57	5443067	5416	0	Klebsiella_pneumoniae	drep_removed
GCF_051015825.1_ASM5101582v1_genomic	100	1.29	5386155	0.57	5386155	4904	0	Klebsiella_pneumoniae	drep_removed
GCF_051099655.1_ASM5109965v1_genomic	100	0.23	5432392	0.57	5293752	5023	4	Klebsiella_pneumoniae	passed
GCF_051311055.1_Kle_pne_IVRI_FBI_621_genomic	100	0.14	5435807	0.57	5298793	5009	0	Klebsiella_pneumoniae	drep_removed
GCF_051561525.1_ASM5156152v1_genomic	100	0.26	5395817	0.57	5277200	4976	0	Klebsiella_pneumoniae	drep_removed
GCF_051608075.1_ASM5160807v1_genomic	100	0.28	5559722	0.57	5255817	5183	4	Klebsiella_pneumoniae	passed
GCF_052402505.1_ASM5240250v1_genomic	100	0.07	5679531	0.57	5480961	5379	0	Klebsiella_pneumoniae	drep_removed
GCF_052809645.1_ASM5280964v1_genomic	100	0.1	5372206	0.57	5372206	4911	0	Klebsiella_pneumoniae	drep_removed
GCF_052955975.1_ASM5295597v1_genomic	100	0.05	5577659	0.57	5248804	5162	0	Klebsiella_pneumoniae	drep_removed
GCF_052967515.1_ASM5296751v1_genomic	100	0.13	5666066	0.57	5305581	5343	3	Klebsiella_pneumoniae	passed
GCF_053059305.1_ASM5305930v1_genomic	100	0.72	5458589	0.57	5222405	5028	0	Klebsiella_pneumoniae	drep_removed
GCF_053078435.1_ASM5307843v1_genomic	100	0.04	5381281	0.57	5249712	4974	3	Klebsiella_pneumoniae	passed
GCF_053078465.1_ASM5307846v1_genomic	100	0.15	5427672	0.57	5296093	5020	3	Klebsiella_pneumoniae	passed
GCF_053078515.1_ASM5307851v1_genomic	100	0.52	5368589	0.57	5237722	5001	3	Klebsiella_pneumoniae	passed
GCF_053803305.1_ASM5380330v1_genomic	100	0.08	5512867	0.57	5272372	5136	0	Klebsiella_pneumoniae	drep_removed
GCF_053803315.1_ASM5380331v1_genomic	100	0.65	5806340	0.57	5294328	5427	2	Klebsiella_pneumoniae	passed
GCF_054030975.1_ASM5403097v1_genomic	100	0.99	5735277	0.57	5430260	5412	0	Klebsiella_pneumoniae	drep_removed
GCF_054786555.1_ASM5478655v1_genomic	100	0.91	5629889	0.57	5126894	5231	3	Klebsiella_pneumoniae	passed
GCF_054786665.1_ASM5478666v1_genomic	100	0.94	5770665	0.57	5306404	5399	0	Klebsiella_pneumoniae	drep_removed
GCF_054875905.1_ASM5487590v1_genomic	100	0.16	5679318	0.57	5448437	5336	0	Klebsiella_pneumoniae	drep_removed
GCF_054900375.1_ASM5490037v1_genomic	100	0.1	5817720	0.57	5439030	5519	0	Klebsiella_pneumoniae	drep_removed
GCF_054902235.1_ASM5490223v1_genomic	100	0.12	5648177	0.57	5247806	5301	3	Klebsiella_pneumoniae	passed
GCF_901421925.1_38656_F01_genomic	100	0.31	5261751	0.57	5261751	4856	0	Klebsiella_pneumoniae	passed
GCF_902166635.1_25964_2_312_genomic	100	0.29	5782096	0.57	5782096	5149	0	Klebsiella_pneumoniae	drep_removed
GCF_903993065.2_AI3007v1_cp_genomic	100	0.24	5696798	0.57	5424342	5329	0	Klebsiella_pneumoniae	drep_removed
GCF_904863115.1_INF329_genomic	100	0.47	5458176	0.57	5230561	5016	0	Klebsiella_pneumoniae	drep_removed
GCF_904864645.1_INF079_genomic	100	1.16	5640934	0.57	5407002	5150	0	Klebsiella_pneumoniae	drep_removed
GCF_904865745.1_INF247_genomic	100	0.13	5366043	0.57	5206451	4997	3	Klebsiella_pneumoniae	passed
GCF_904865785.1_INF142_genomic	100	0.87	5740875	0.57	5297128	5421	0	Klebsiella_pneumoniae	drep_removed
GCF_904865805.1_INF144_genomic	100	0.18	5435996	0.57	5249355	5038	0	Klebsiella_pneumoniae	drep_removed
GCF_924899195.1_CNR146C9_genomic	100	0.29	5784236	0.57	5384132	5338	0	Klebsiella_pneumoniae	drep_removed
GCF_947163785.1_KP47_2018-047100-007-01_genomic	100	0.16	5617293	0.57	5462471	5158	1	Klebsiella_pneumoniae	passed
GCF_964198675.1_Zagreb021_genomic	100	0.1	5707687	0.57	5422274	5366	0	Klebsiella_pneumoniae	drep_removed
GCF_964198925.1_Zagreb033_genomic	100	0.58	5746675	0.57	5328341	5335	0	Klebsiella_pneumoniae	drep_removed
GCF_964199025.1_Zagreb007_genomic	100	0.52	5763585	0.57	5328190	5354	0	Klebsiella_pneumoniae	drep_removed
GCF_964199125.1_Zagreb027_genomic	100	0.51	5818769	0.57	5327558	5409	0	Klebsiella_pneumoniae	drep_removed
GCF_000597905.1_ASM59790v1_genomic	100	0.1	5417216	0.57	5293301	5098	0	Klebsiella_pneumoniae	drep_removed
GCF_000764615.1_ASM76461v1_genomic	100	2.19	5990738	0.57	5317001	5560	0	Klebsiella_pneumoniae	drep_removed
GCF_000784945.1_ASM78494v1_genomic	100	0.25	5520596	0.57	5298647	5157	3	Klebsiella_pneumoniae	passed
GCF_001463165.1_ASM146316v1_genomic	100	0.86	5491870	0.57	5491870	5062	0	Klebsiella_pneumoniae	drep_removed
GCF_001887995.2_ASM188799v2_genomic	100	0.18	5461882	0.57	5239924	5112	0	Klebsiella_pneumoniae	drep_removed
GCF_001902415.1_ASM190241v1_genomic	100	0.05	5584283	0.57	5294741	5256	0	Klebsiella_pneumoniae	drep_removed
GCF_001908695.1_ASM190869v1_genomic	100	0.48	5914083	0.57	5373056	5552	0	Klebsiella_pneumoniae	drep_removed
GCF_001908895.1_ASM190889v1_genomic	100	0.05	5526153	0.57	5295517	5187	0	Klebsiella_pneumoniae	drep_removed
GCF_002180255.1_ASM218025v1_genomic	100	0.38	5806817	0.57	5165071	5442	3	Klebsiella_pneumoniae	passed
GCF_002787755.1_ASM278775v1_genomic	100	0.22	5707921	0.57	5429958	5327	0	Klebsiella_pneumoniae	drep_removed
GCF_002870865.1_ASM287086v1_genomic	100	0.31	5649218	0.57	5409425	5214	0	Klebsiella_pneumoniae	drep_removed
GCF_002951595.1_ASM295159v1_genomic	100	0.13	5708729	0.57	5368065	5394	0	Klebsiella_pneumoniae	drep_removed
GCF_003031325.1_ASM303132v1_genomic	100	1.23	5947820	0.57	5369387	5597	4	Klebsiella_pneumoniae	passed
GCF_003054385.1_ASM305438v1_genomic	100	0.08	5579775	0.57	5398745	5169	3	Klebsiella_pneumoniae	passed
GCF_003073235.1_ASM307323v1_genomic	100	0.1	5617050	0.57	5319773	5276	0	Klebsiella_pneumoniae	drep_removed
GCF_003074015.1_ASM307401v1_genomic	100	0.21	5675659	0.57	5331435	5270	3	Klebsiella_pneumoniae	passed
GCF_003181055.1_ASM318105v1_genomic	100	1.32	5657209	0.57	5438025	5225	3	Klebsiella_pneumoniae	passed
GCF_003571705.1_ASM357170v1_genomic	100	0.37	5924827	0.56	5280811	5625	0	Klebsiella_pneumoniae	drep_removed
GCF_003574255.1_ASM357425v1_genomic	100	0.25	5721788	0.57	5587050	5278	0	Klebsiella_pneumoniae	drep_removed
GCF_003590665.1_ASM359066v1_genomic	100	0.12	5596986	0.57	5146051	5178	0	Klebsiella_pneumoniae	passed
GCF_003711065.1_ASM371106v1_genomic	100	0.17	5807923	0.57	5434589	5494	0	Klebsiella_pneumoniae	drep_removed
GCF_003855535.1_ASM385553v1_genomic	100	0.93	5379069	0.57	5379069	4908	0	Klebsiella_pneumoniae	drep_removed
GCF_003932915.1_ASM393291v1_genomic	100	1.59	5655284	0.57	5370942	5210	0	Klebsiella_pneumoniae	drep_removed
GCF_004120135.1_ASM412013v1_genomic	100	0.06	5272353	0.58	5272353	4884	3	Klebsiella_pneumoniae	passed
GCF_006364295.1_ASM636429v1_genomic	100	0.72	5573867	0.57	5303035	5177	0	Klebsiella_pneumoniae	drep_removed
GCF_006494895.1_ASM649489v1_genomic	100	0.45	5910465	0.57	5473945	5621	0	Klebsiella_pneumoniae	drep_removed
GCF_007421875.2_ASM742187v2_genomic	100	0.14	5415246	0.57	5126009	5082	3	Klebsiella_pneumoniae	passed
GCF_007999005.1_ASM799900v1_genomic	99.72	1.48	5415079	0.57	5250274	5590	5	Klebsiella_pneumoniae	passed
GCF_008632935.2_ASM863293v2_genomic	100	0.14	5759976	0.57	5424239	5462	0	Klebsiella_pneumoniae	drep_removed
GCF_009661725.2_ASM966172v2_genomic	100	0.1	5253653	0.58	5250977	4814	1	Klebsiella_pneumoniae	passed
GCF_009867115.1_ASM986711v1_genomic	100	0.14	5764034	0.57	5389402	5450	0	Klebsiella_pneumoniae	drep_removed
GCF_009906895.1_ASM990689v1_genomic	100	0.18	5415677	0.57	5415677	5068	0	Klebsiella_pneumoniae	drep_removed
GCF_009931035.1_ASM993103v1_genomic	100	2.08	6097855	0.57	5212950	5759	3	Klebsiella_pneumoniae	passed
GCF_010450855.1_ASM1045085v1_genomic	100	0.09	5547989	0.57	5547989	5229	0	Klebsiella_pneumoniae	drep_removed
GCF_011045595.1_ASM1104559v1_genomic	100	0.66	5803733	0.57	5803733	5513	3	Klebsiella_pneumoniae	passed
GCF_011769825.1_ASM1176982v1_genomic	100	0.16	5977824	0.57	5306856	5569	0	Klebsiella_pneumoniae	drep_removed
GCF_012964925.1_ASM1296492v1_genomic	100	0.06	5537474	0.57	5342904	5109	3	Klebsiella_pneumoniae	passed
GCF_012967985.1_ASM1296798v1_genomic	100	0.38	5546288	0.57	5307940	5144	0	Klebsiella_pneumoniae	drep_removed
GCF_012969865.1_ASM1296986v1_genomic	100	0.33	5494259	0.57	5389876	5078	1	Klebsiella_pneumoniae	passed
GCF_012970265.1_ASM1297026v1_genomic	100	0.19	5591687	0.57	5336594	5144	0	Klebsiella_pneumoniae	drep_removed
GCF_012970325.1_ASM1297032v1_genomic	100	0.15	5892534	0.57	5487610	5540	5	Klebsiella_pneumoniae	passed
GCF_012970645.1_ASM1297064v1_genomic	100	0.99	5696131	0.57	5382945	5219	0	Klebsiella_pneumoniae	drep_removed
GCF_012971625.1_ASM1297162v1_genomic	100	0.17	5707444	0.57	5280881	5272	0	Klebsiella_pneumoniae	drep_removed
GCF_013283935.1_ASM1328393v1_genomic	100	0.13	5328963	0.57	5117375	4924	0	Klebsiella_pneumoniae	drep_removed
GCF_013378175.1_ASM1337817v1_genomic	100	0.2	5570301	0.57	5452268	5255	0	Klebsiella_pneumoniae	drep_removed
GCF_013729075.1_ASM1372907v1_genomic	100	0.1	5495884	0.57	5196198	5100	2	Klebsiella_pneumoniae	passed
GCF_013805705.1_ASM1380570v1_genomic	100	0.21	5501752	0.57	5183566	5139	2	Klebsiella_pneumoniae	passed
GCF_013811845.1_ASM1381184v1_genomic	100	0.16	5443520	0.57	5436820	5033	4	Klebsiella_pneumoniae	passed
GCF_015285145.1_ASM1528514v1_genomic	100	0.04	5428068	0.57	5237027	4986	0	Klebsiella_pneumoniae	drep_removed
GCF_015288205.1_ASM1528820v1_genomic	100	0.04	5329425	0.57	5292492	4940	0	Klebsiella_pneumoniae	drep_removed
GCF_015355875.1_ASM1535587v1_genomic	100	0.29	6023848	0.57	5455659	5739	0	Klebsiella_pneumoniae	drep_removed
GCF_015355995.1_ASM1535599v1_genomic	100	0.41	5965960	0.57	5476867	5681	0	Klebsiella_pneumoniae	drep_removed
GCF_016071735.1_ASM1607173v1_genomic	100	0.2	5362708	0.57	5362708	4927	0	Klebsiella_pneumoniae	drep_removed
GCF_016801375.1_ASM1680137v1_genomic	100	1.66	6102548	0.57	5501536	5836	0	Klebsiella_pneumoniae	drep_removed
GCF_016804025.1_ASM1680402v1_genomic	100	0.33	5752069	0.57	5345798	5440	0	Klebsiella_pneumoniae	drep_removed
GCF_016903515.1_ASM1690351v1_genomic	100	0.1	5488143	0.57	5343616	5091	0	Klebsiella_pneumoniae	drep_removed
GCF_016903775.1_ASM1690377v1_genomic	100	0.25	5674607	0.57	5343921	5257	4	Klebsiella_pneumoniae	passed
GCF_016925235.1_ASM1692523v1_genomic	100	0.62	5504416	0.57	5356067	5094	0	Klebsiella_pneumoniae	drep_removed
GCF_016925275.1_ASM1692527v1_genomic	100	0.64	5505287	0.57	5356073	5094	0	Klebsiella_pneumoniae	drep_removed
GCF_016925315.1_ASM1692531v1_genomic	100	0.57	5841424	0.57	5321397	5506	0	Klebsiella_pneumoniae	drep_removed
GCF_017351975.1_ASM1735197v1_genomic	100	0.15	5461348	0.57	5461348	5113	0	Klebsiella_pneumoniae	drep_removed
GCF_018502565.1_ASM1850256v1_genomic	100	0.92	5889759	0.57	5319094	5525	0	Klebsiella_pneumoniae	drep_removed
GCF_018583265.1_ASM1858326v1_genomic	100	0.91	5856823	0.57	5317430	5492	0	Klebsiella_pneumoniae	drep_removed
GCF_018583285.1_ASM1858328v1_genomic	100	0.84	5987773	0.56	5320103	5634	0	Klebsiella_pneumoniae	drep_removed
GCF_018583305.1_ASM1858330v1_genomic	100	0.89	5857365	0.57	5319219	5493	0	Klebsiella_pneumoniae	drep_removed
GCF_019107685.1_ASM1910768v1_genomic	100	0.2	5933005	0.57	5344935	5599	0	Klebsiella_pneumoniae	drep_removed
GCF_019284675.1_ASM1928467v1_genomic	100	0.38	5540574	0.58	5540574	4578	1	Klebsiella_pneumoniae	passed
GCF_019285335.1_ASM1928533v1_genomic	100	0.37	5540574	0.58	5540574	4547	1	Klebsiella_pneumoniae	passed
GCF_019294485.1_ASM1929448v1_genomic	100	0.43	5540574	0.58	5540574	4555	0	Klebsiella_pneumoniae	drep_removed
GCF_019434295.1_ASM1943429v1_genomic	100	0.55	5916103	0.57	5470680	5644	0	Klebsiella_pneumoniae	drep_removed
GCF_019797985.1_ASM1979798v1_genomic	100	0.27	5531852	0.57	5280684	5089	0	Klebsiella_pneumoniae	drep_removed
GCF_020684845.1_ASM2068484v1_genomic	100	0.11	5370022	0.57	5370022	4964	5	Klebsiella_pneumoniae	passed
GCF_020911785.1_ASM2091178v1_genomic	100	0.49	5531835	0.57	5531835	5123	3	Klebsiella_pneumoniae	passed
GCF_021137955.1_ASM2113795v1_genomic	100	0.2	5409660	0.57	5342716	5017	0	Klebsiella_pneumoniae	drep_removed
GCF_021249265.1_ASM2124926v1_genomic	100	1.09	5883732	0.57	5517450	5441	0	Klebsiella_pneumoniae	drep_removed
GCF_021460155.1_ASM2146015v1_genomic	100	0.03	5119182	0.58	5119182	4689	1	Klebsiella_pneumoniae	passed
GCF_021497265.1_ASM2149726v1_genomic	100	1.85	5749350	0.57	5415638	5280	0	Klebsiella_pneumoniae	drep_removed
GCF_021952765.1_ASM2195276v1_genomic	100	0.06	5596002	0.57	5320804	5227	0	Klebsiella_pneumoniae	drep_removed
GCF_022059905.1_ASM2205990v1_genomic	100	0.16	5902864	0.57	5304541	5578	0	Klebsiella_pneumoniae	drep_removed
GCF_022433365.1_ASM2243336v1_genomic	100	0.26	5792706	0.57	5408587	5487	0	Klebsiella_pneumoniae	drep_removed
GCF_022433605.1_ASM2243360v1_genomic	100	0.78	5927704	0.57	5487244	5691	0	Klebsiella_pneumoniae	drep_removed
GCF_022438025.1_ASM2243802v1_genomic	100	0.06	5388369	0.57	5260889	5056	0	Klebsiella_pneumoniae	drep_removed
GCF_022438045.1_ASM2243804v1_genomic	100	0.14	5623949	0.57	5283968	5312	6	Klebsiella_pneumoniae	passed
GCF_022438065.1_ASM2243806v1_genomic	100	0.11	5690381	0.57	5311976	5380	0	Klebsiella_pneumoniae	drep_removed
GCF_022438165.1_ASM2243816v1_genomic	100	0.16	5616717	0.57	5363251	5212	0	Klebsiella_pneumoniae	drep_removed
GCF_022438405.1_ASM2243840v1_genomic	100	0.19	5577601	0.57	5370142	5198	0	Klebsiella_pneumoniae	drep_removed
GCF_022438545.1_ASM2243854v1_genomic	100	0.77	5506619	0.57	5210322	5067	3	Klebsiella_pneumoniae	passed
GCF_022438905.1_ASM2243890v1_genomic	100	0.03	5616739	0.57	5283874	5297	0	Klebsiella_pneumoniae	drep_removed
GCF_022453645.1_ASM2245364v1_genomic	100	0.16	5901049	0.57	5302830	5579	0	Klebsiella_pneumoniae	drep_removed
GCF_022492875.1_ASM2249287v1_genomic	100	0.5	5861552	0.57	5334774	5615	0	Klebsiella_pneumoniae	drep_removed
GCF_022493975.1_ASM2249397v1_genomic	100	0.1	5501273	0.57	5457824	5143	3	Klebsiella_pneumoniae	passed
GCF_022494215.1_ASM2249421v1_genomic	100	0.3	5751450	0.57	5248151	5410	3	Klebsiella_pneumoniae	passed
GCF_022559765.1_ASM2255976v1_genomic	100	0.39	5968428	0.57	5253530	5643	2	Klebsiella_pneumoniae	passed
GCF_022749475.1_ASM2274947v1_genomic	100	0.73	5413116	0.57	5413116	4977	3	Klebsiella_pneumoniae	passed
GCF_022759665.1_ASM2275966v1_genomic	100	0.36	5703389	0.57	5452313	5302	0	Klebsiella_pneumoniae	drep_removed
GCF_022759985.1_ASM2275998v1_genomic	100	0.12	5862987	0.57	5464604	5536	0	Klebsiella_pneumoniae	drep_removed
GCF_022921135.1_ASM2292113v1_genomic	100	0.13	5473309	0.57	5236644	5082	2	Klebsiella_pneumoniae	passed
GCF_023025805.1_ASM2302580v1_genomic	100	0.44	5498475	0.57	5186917	5092	2	Klebsiella_pneumoniae	passed
GCF_023066725.1_ASM2306672v1_genomic	100	0.45	5844807	0.57	5473652	5557	0	Klebsiella_pneumoniae	drep_removed
GCF_023205035.1_ASM2320503v1_genomic	100	0.57	5675165	0.57	5381808	5230	2	Klebsiella_pneumoniae	passed
GCF_023538955.1_ASM2353895v1_genomic	100	0.25	5661003	0.57	5367615	5266	0	Klebsiella_pneumoniae	drep_removed
GCF_023573645.1_ASM2357364v1_genomic	100	0.34	5640473	0.57	5438761	5356	0	Klebsiella_pneumoniae	drep_removed
GCF_023573765.1_ASM2357376v1_genomic	100	0.27	5818804	0.57	5442959	5523	0	Klebsiella_pneumoniae	drep_removed
GCF_023657635.1_ASM2365763v1_genomic	100	0.4	5735068	0.57	5276263	5367	0	Klebsiella_pneumoniae	drep_removed
GCF_023657655.1_ASM2365765v1_genomic	100	0.33	5735675	0.57	5293359	5369	0	Klebsiella_pneumoniae	drep_removed
GCF_023703915.1_ASM2370391v1_genomic	100	0.2	5502208	0.57	5327222	5094	2	Klebsiella_pneumoniae	passed
GCF_024167825.1_ASM2416782v1_genomic	100	0.04	5199186	0.57	5199186	4776	0	Klebsiella_pneumoniae	passed
GCF_024346655.1_ASM2434665v1_genomic	100	0.17	5645164	0.57	5449170	5326	0	Klebsiella_pneumoniae	drep_removed
GCF_024652825.1_ASM2465282v1_genomic	100	0.39	5594500	0.57	5288825	5216	0	Klebsiella_pneumoniae	drep_removed
GCF_024917435.1_ASM2491743v1_genomic	100	0.71	5618800	0.57	5294676	5255	3	Klebsiella_pneumoniae	passed
GCF_024917595.1_ASM2491759v1_genomic	100	0.09	5640101	0.57	5411720	5207	0	Klebsiella_pneumoniae	drep_removed
GCF_024917855.1_ASM2491785v1_genomic	100	0.05	5483928	0.57	5229078	5055	0	Klebsiella_pneumoniae	drep_removed
GCF_024918075.1_ASM2491807v1_genomic	100	0.18	5570189	0.57	5366016	5183	0	Klebsiella_pneumoniae	drep_removed
GCF_024918315.1_ASM2491831v1_genomic	100	0.11	5438561	0.57	5357562	5041	0	Klebsiella_pneumoniae	drep_removed
GCF_025884175.1_ASM2588417v1_genomic	100	1.07	5787129	0.57	5404046	5377	0	Klebsiella_pneumoniae	drep_removed
GCF_025884235.1_ASM2588423v1_genomic	100	1.07	5787138	0.57	5404053	5378	0	Klebsiella_pneumoniae	drep_removed
GCF_025908435.1_ASM2590843v1_genomic	100	1	5657107	0.57	5294027	5239	3	Klebsiella_pneumoniae	passed
GCF_026427375.1_ASM2642737v1_genomic	100	0.73	5795589	0.57	5352384	5331	0	Klebsiella_pneumoniae	drep_removed
GCF_026626225.1_ASM2662622v1_genomic	100	0.43	5837565	0.57	5254092	5465	0	Klebsiella_pneumoniae	drep_removed
GCF_026626285.1_ASM2662628v1_genomic	100	0.43	5863017	0.57	5254101	5505	0	Klebsiella_pneumoniae	drep_removed
GCF_027595605.1_ASM2759560v1_genomic	100	0.84	5825322	0.57	5483572	5529	0	Klebsiella_pneumoniae	drep_removed
GCF_027595845.1_ASM2759584v1_genomic	100	0.72	5794251	0.57	5470618	5477	0	Klebsiella_pneumoniae	drep_removed
GCF_028219955.1_ASM2821995v1_genomic	100	1.45	5985333	0.57	5442774	5694	0	Klebsiella_pneumoniae	drep_removed
GCF_028221045.1_ASM2822104v1_genomic	100	0.14	5624663	0.57	5453515	5301	0	Klebsiella_pneumoniae	drep_removed
GCF_028221515.1_ASM2822151v1_genomic	100	0.26	5895132	0.57	5463797	5583	0	Klebsiella_pneumoniae	drep_removed
GCF_028222535.1_ASM2822253v1_genomic	100	0.23	5770944	0.57	5472754	5475	0	Klebsiella_pneumoniae	drep_removed
GCF_028224355.1_ASM2822435v1_genomic	100	0.25	5838006	0.57	5461990	5525	0	Klebsiella_pneumoniae	drep_removed
GCF_028225915.1_ASM2822591v1_genomic	100	0.26	5778933	0.57	5402910	5491	0	Klebsiella_pneumoniae	drep_removed
GCF_028364475.1_ASM2836447v3_genomic	100	0.26	5667487	0.57	5403490	5304	0	Klebsiella_pneumoniae	drep_removed
GCF_028554845.1_ASM2855484v1_genomic	100	0.99	6095746	0.57	5617764	5793	0	Klebsiella_pneumoniae	drep_removed
GCF_029025965.1_ASM2902596v1_genomic	100	2.46	5898512	0.57	5344963	5494	2	Klebsiella_pneumoniae	passed
GCF_029541805.1_ASM2954180v1_genomic	100	0.51	5495253	0.57	5198145	5099	2	Klebsiella_pneumoniae	passed
GCF_029962225.1_ASM2996222v1_genomic	99.99	0.11	5867974	0.57	5262697	5508	0	Klebsiella_pneumoniae	drep_removed
GCF_030122725.1_ASM3012272v1_genomic	100	0.18	5773344	0.57	5381204	5377	0	Klebsiella_pneumoniae	drep_removed
GCF_030284485.1_ASM3028448v1_genomic	100	0.25	5833303	0.57	5457284	5519	0	Klebsiella_pneumoniae	drep_removed
GCF_030323625.1_ASM3032362v1_genomic	100	0.38	5469543	0.57	5246399	5062	1	Klebsiella_pneumoniae	passed
GCF_030323825.1_ASM3032382v1_genomic	100	0.26	5816532	0.57	5446472	5525	0	Klebsiella_pneumoniae	drep_removed
GCF_030544725.1_ASM3054472v1_genomic	100	0.32	5443920	0.57	5270473	5052	3	Klebsiella_pneumoniae	passed
GCF_030644605.1_ASM3064460v1_genomic	100	0.06	5502481	0.57	5312007	5056	2	Klebsiella_pneumoniae	passed
GCF_030685635.1_ASM3068563v1_genomic	100	0.86	5451191	0.57	5451191	4977	0	Klebsiella_pneumoniae	drep_removed
GCF_030845415.1_ASM3084541v1_genomic	100	0.23	5778228	0.57	5338921	5365	1	Klebsiella_pneumoniae	passed
GCF_030845475.1_ASM3084547v1_genomic	100	2.28	5817617	0.57	5373041	5367	0	Klebsiella_pneumoniae	drep_removed
GCF_030845575.1_ASM3084557v1_genomic	100	2.19	5737974	0.57	5340491	5292	0	Klebsiella_pneumoniae	drep_removed
GCF_030845655.1_ASM3084565v1_genomic	100	0.13	5475965	0.57	5281601	5071	4	Klebsiella_pneumoniae	passed
GCF_030845695.1_ASM3084569v1_genomic	100	0.96	5856851	0.57	5336117	5490	2	Klebsiella_pneumoniae	passed
GCF_030845735.1_ASM3084573v1_genomic	100	0.07	5368317	0.57	5368317	4938	3	Klebsiella_pneumoniae	passed
GCF_030845955.1_ASM3084595v1_genomic	100	0.56	5919203	0.57	5178435	5589	0	Klebsiella_pneumoniae	drep_removed
GCF_030846075.1_ASM3084607v1_genomic	100	0.69	5753957	0.57	5138005	5450	1	Klebsiella_pneumoniae	passed
GCF_031885215.1_ASM3188521v1_genomic	100	1.4	6003273	0.57	5481405	5714	0	Klebsiella_pneumoniae	drep_removed
GCF_033563215.1_ASM3356321v1_genomic	100	0.33	5812943	0.57	5212819	5457	3	Klebsiella_pneumoniae	passed
GCF_033807415.1_ASM3380741v1_genomic	100	0.71	5787913	0.57	5182742	5412	0	Klebsiella_pneumoniae	drep_removed
GCF_033852495.1_ASM3385249v1_genomic	100	0.31	5572072	0.57	5120844	5184	2	Klebsiella_pneumoniae	passed
GCF_035184765.2_ASM3518476v2_genomic	100	0.48	5743979	0.57	5297285	5450	0	Klebsiella_pneumoniae	drep_removed
GCF_035594265.1_ASM3559426v1_genomic	100	0.31	5873954	0.57	5321033	5483	2	Klebsiella_pneumoniae	passed
GCF_035621195.1_ASM3562119v1_genomic	100	0.12	5536546	0.57	5347714	5126	4	Klebsiella_pneumoniae	passed
GCF_036287455.1_ASM3628745v1_genomic	100	1.4	5644143	0.57	5300749	5261	0	Klebsiella_pneumoniae	drep_removed
GCF_036452035.1_ASM3645203v1_genomic	100	0.07	5793010	0.57	5384080	5380	3	Klebsiella_pneumoniae	passed
GCF_036452095.1_ASM3645209v1_genomic	100	0.92	5652204	0.57	5551485	5318	5	Klebsiella_pneumoniae	passed
GCF_036598075.1_ASM3659807v1_genomic	100	0.28	5729141	0.57	5359664	5441	0	Klebsiella_pneumoniae	drep_removed
GCF_037024335.1_ASM3702433v1_genomic	100	0.79	5701080	0.57	5445228	5293	0	Klebsiella_pneumoniae	drep_removed
GCF_037100305.1_ASM3710030v1_genomic	99.99	0.95	5372255	0.57	5372255	4930	0	Klebsiella_pneumoniae	drep_removed
GCF_037287515.1_ASM3728751v1_genomic	100	0.83	5809803	0.57	5499191	5496	0	Klebsiella_pneumoniae	drep_removed
GCF_037477825.1_ASM3747782v1_genomic	100	0.3	5719465	0.57	5366535	5435	0	Klebsiella_pneumoniae	drep_removed
GCF_037478015.1_ASM3747801v1_genomic	100	1.58	5737790	0.57	5398669	5306	0	Klebsiella_pneumoniae	drep_removed
GCF_038592855.1_ASM3859285v1_genomic	100	0.97	5829692	0.57	5465424	5404	0	Klebsiella_pneumoniae	drep_removed
GCF_038630195.1_ASM3863019v2_genomic	100	0.13	5757533	0.57	5215327	5343	0	Klebsiella_pneumoniae	drep_removed
GCF_038977565.1_ASM3897756v1_genomic	100	0.41	5955654	0.57	5475347	5669	0	Klebsiella_pneumoniae	drep_removed
GCF_039519865.1_ASM3951986v1_genomic	100	0.41	5910036	0.57	5449135	5624	0	Klebsiella_pneumoniae	drep_removed
GCF_040105165.1_ASM4010516v1_genomic	100	0.22	5596882	0.57	5253909	5232	0	Klebsiella_pneumoniae	drep_removed
GCF_040436295.1_ASM4043629v1_genomic	100	0.44	5959074	0.57	5517133	5681	0	Klebsiella_pneumoniae	drep_removed
GCF_040784875.1_ASM4078487v1_genomic	100	0.77	5900052	0.57	5403317	5610	0	Klebsiella_pneumoniae	drep_removed
GCF_040803885.1_ASM4080388v1_genomic	100	2.02	5763410	0.57	5333298	5369	3	Klebsiella_pneumoniae	passed
GCF_041200245.2_ASM4120024v2_genomic	100	0.57	5532625	0.57	5502312	5187	0	Klebsiella_pneumoniae	drep_removed
GCF_041200255.1_ASM4120025v1_genomic	100	0.29	5392690	0.57	5061434	5042	0	Klebsiella_pneumoniae	drep_removed
GCF_041216965.1_ASM4121696v1_genomic	100	0.13	5813689	0.57	5377303	5535	0	Klebsiella_pneumoniae	drep_removed
GCF_041221895.1_ASM4122189v1_genomic	100	0.9	5976686	0.57	5532950	5652	5	Klebsiella_pneumoniae	passed
GCF_041222195.1_ASM4122219v1_genomic	100	0.94	5747845	0.57	5411574	5390	0	Klebsiella_pneumoniae	drep_removed
GCF_041222775.1_ASM4122277v1_genomic	100	0.15	5428111	0.57	5428111	4972	2	Klebsiella_pneumoniae	passed
GCF_041283545.1_ASM4128354v1_genomic	100	1.52	6001650	0.57	5381017	5759	0	Klebsiella_pneumoniae	drep_removed
GCF_041320645.1_ASM4132064v1_genomic	100	0.32	5706574	0.57	5415621	5386	4	Klebsiella_pneumoniae	passed
GCF_041765305.1_ASM4176530v1_genomic	100	0.55	5858045	0.57	5416588	5435	0	Klebsiella_pneumoniae	drep_removed
GCF_041861105.1_ASM4186110v1_genomic	100	0.07	5307558	0.57	5307558	4890	2	Klebsiella_pneumoniae	passed
GCF_041861245.1_ASM4186124v1_genomic	100	0.17	5262089	0.57	5202254	4843	3	Klebsiella_pneumoniae	passed
GCF_041861275.1_ASM4186127v1_genomic	100	0.18	5359966	0.57	5287320	4969	3	Klebsiella_pneumoniae	passed
GCF_041861345.1_ASM4186134v1_genomic	100	0.09	5368665	0.57	5364693	4913	3	Klebsiella_pneumoniae	passed
GCF_041889455.1_ASM4188945v1_genomic	100	1.75	5792268	0.57	5346780	5409	4	Klebsiella_pneumoniae	passed
GCF_041941425.1_ASM4194142v1_genomic	100	0.17	5443784	0.57	5208626	5100	3	Klebsiella_pneumoniae	passed
GCF_043099475.1_ASM4309947v1_genomic	100	0.4	5792818	0.57	5385148	5515	0	Klebsiella_pneumoniae	drep_removed
GCF_043099495.1_ASM4309949v1_genomic	100	0.27	5757278	0.57	5468154	5465	0	Klebsiella_pneumoniae	drep_removed
GCF_043638925.1_KP41_UID2108280037_genomic	100	0.1	5469666	0.57	5245759	5097	0	Klebsiella_pneumoniae	drep_removed
GCF_043950115.1_StLukes_TUM24772_Comp_v1.1_genomic	100	0.47	5900277	0.57	5579765	5645	0	Klebsiella_pneumoniae	drep_removed
GCF_043950255.1_KP02_UID2108280002_genomic	100	0.39	5661004	0.57	5324626	5278	3	Klebsiella_pneumoniae	passed
GCF_043950335.1_KP14_UID2108280010_genomic	100	0.02	5555375	0.57	5319871	5237	0	Klebsiella_pneumoniae	drep_removed
GCF_043950415.1_KP22_UID2108280018_genomic	100	0.18	5467855	0.57	5344966	5084	0	Klebsiella_pneumoniae	drep_removed
GCF_044344005.1_ASM4434400v1_genomic	100	0.78	5433331	0.57	5048454	5053	0	Klebsiella_pneumoniae	drep_removed
GCF_044354005.1_ASM4435400v1_genomic	100	0.33	5701939	0.57	5253277	5352	0	Klebsiella_pneumoniae	drep_removed
GCF_044593305.1_ASM4459330v1_genomic	100	0.3	5581543	0.57	5266900	5142	0	Klebsiella_pneumoniae	drep_removed
GCF_045037835.1_ASM4503783v1_genomic	100	0.22	5796890	0.57	5434754	5468	5	Klebsiella_pneumoniae	passed
GCF_045182135.1_ASM4518213v1_genomic	100	0.14	5564634	0.57	5260433	5137	2	Klebsiella_pneumoniae	passed
GCF_045278775.1_ASM4527877v1_genomic	100	0.56	5542452	0.57	5542452	5110	4	Klebsiella_pneumoniae	passed
GCF_046197075.1_ASM4619707v1_genomic	100	0.11	5394794	0.57	5394794	5056	0	Klebsiella_pneumoniae	drep_removed
GCF_046529055.1_ASM4652905v1_genomic	100	0.43	5814031	0.57	5348490	5500	0	Klebsiella_pneumoniae	drep_removed
GCF_046531355.1_ASM4653135v1_genomic	100	1.5	5826191	0.57	5405892	5466	0	Klebsiella_pneumoniae	drep_removed
GCF_046580975.1_ASM4658097v1_genomic	100	0.06	5749748	0.57	5383357	5354	4	Klebsiella_pneumoniae	passed
GCF_046619525.1_ASM4661952v1_genomic	100	1.1	5697616	0.57	5475610	5250	0	Klebsiella_pneumoniae	drep_removed
GCF_046622425.1_ASM4662242v1_genomic	100	0.18	5448892	0.57	5237365	5032	0	Klebsiella_pneumoniae	drep_removed
GCF_046622455.1_ASM4662245v1_genomic	100	0.64	5955423	0.57	5212812	5587	0	Klebsiella_pneumoniae	drep_removed
GCF_046624705.1_ASM4662470v1_genomic	100	0.14	5432734	0.57	5219812	5048	0	Klebsiella_pneumoniae	drep_removed
GCF_046715875.1_Kle_pne_IVRI_FBI_623_genomic	100	6.82	5676313	0.57	5676313	5246	0	Klebsiella_pneumoniae	CheckM_removed
GCF_047423795.1_Unicycler_genomic	100	1.27	5663157	0.57	5286805	5196	0	Klebsiella_pneumoniae	drep_removed
GCF_047716605.1_ASM4771660v1_genomic	100	0.08	5290442	0.57	5290442	4791	0	Klebsiella_pneumoniae	drep_removed
GCF_048320485.1_ASM4832048v1_genomic	100	3.85	6273634	0.56	6273634	5904	5	Klebsiella_pneumoniae	passed
GCF_048690765.1_ASM4869076v1_genomic	100	0.58	6136499	0.57	5584462	5910	7	Klebsiella_pneumoniae	passed
GCF_048754175.1_ASM4875417v1_genomic	100	0.18	5614987	0.57	5467952	5294	0	Klebsiella_pneumoniae	drep_removed
GCF_048961825.1_ASM4896182v1_genomic	100	0.15	5774773	0.57	5491210	5459	0	Klebsiella_pneumoniae	drep_removed
GCF_048966265.1_ASM4896626v1_genomic	100	1.44	5784618	0.57	5491246	5424	0	Klebsiella_pneumoniae	drep_removed
GCF_048975335.1_ASM4897533v1_genomic	100	0.85	5685015	0.57	5445584	5275	0	Klebsiella_pneumoniae	drep_removed
GCF_048983975.1_ASM4898397v1_genomic	100	1.09	5782611	0.57	5489067	5420	0	Klebsiella_pneumoniae	drep_removed
GCF_048985875.1_ASM4898587v1_genomic	100	1.12	5740244	0.57	5433656	5303	0	Klebsiella_pneumoniae	drep_removed
GCF_048985885.1_ASM4898588v1_genomic	100	1.01	5776985	0.57	5490143	5371	0	Klebsiella_pneumoniae	drep_removed
GCF_049200495.1_ASM4920049v1_genomic	100	0.23	5634428	0.57	5510229	5343	0	Klebsiella_pneumoniae	drep_removed
GCF_049200675.1_ASM4920067v1_genomic	100	0.26	5574965	0.57	5296044	5299	0	Klebsiella_pneumoniae	drep_removed
GCF_049354605.1_5053_genomic	100	0.23	5726695	0.57	5417053	5356	0	Klebsiella_pneumoniae	drep_removed
GCF_049354625.1_5069_genomic	100	0.28	5765124	0.57	5415055	5409	0	Klebsiella_pneumoniae	drep_removed
GCF_049532475.1_ASM4953247v1_genomic	100	0.55	5658297	0.57	5191774	5256	0	Klebsiella_pneumoniae	drep_removed
GCF_049532515.1_ASM4953251v1_genomic	100	0.79	5589878	0.57	5383566	5195	0	Klebsiella_pneumoniae	drep_removed
GCF_049818585.1_ASM4981858v1_genomic	100	0.82	5637777	0.57	5437539	5200	0	Klebsiella_pneumoniae	drep_removed
GCF_049852165.1_ASM4985216v1_genomic	100	1.2	5685914	0.57	5457271	5223	0	Klebsiella_pneumoniae	drep_removed
GCF_050158765.1_ASM5015876v1_genomic	100	0.91	5403075	0.57	5169162	4999	0	Klebsiella_pneumoniae	drep_removed
GCF_050194535.1_ASM5019453v1_genomic	100	0.19	5575401	0.57	5376045	5173	0	Klebsiella_pneumoniae	drep_removed
GCF_050255165.1_ASM5025516v1_genomic	100	0.04	5443763	0.57	5252194	5073	2	Klebsiella_pneumoniae	passed
GCF_050425875.1_ASM5042587v1_genomic	100	0.23	5876210	0.57	5584321	5615	4	Klebsiella_pneumoniae	passed
GCF_050507665.1_ASM5050766v1_genomic	100	0.44	6004889	0.57	5343766	5735	4	Klebsiella_pneumoniae	passed
GCF_050963365.1_ASM5096336v1_genomic	100	0.54	6122191	0.57	5486873	5881	0	Klebsiella_pneumoniae	drep_removed
GCF_051612005.1_ASM5161200v1_genomic	100	0.19	5626260	0.57	5398761	5271	4	Klebsiella_pneumoniae	passed
GCF_053048075.1_ASM5304807v1_genomic	100	0.43	5853120	0.57	5485449	5579	0	Klebsiella_pneumoniae	drep_removed
GCF_053078405.1_ASM5307840v1_genomic	100	0.06	5320873	0.57	5189304	4902	0	Klebsiella_pneumoniae	drep_removed
GCF_053848945.1_ASM5384894v1_genomic	100	0.06	5624827	0.57	5315521	5250	0	Klebsiella_pneumoniae	drep_removed
GCF_054208995.1_ASM5420899v1_genomic	100	0.88	5614622	0.57	5246055	5245	0	Klebsiella_pneumoniae	drep_removed
GCF_054952405.1_ASM5495240v1_genomic	100	1.21	5653397	0.57	5406169	5207	0	Klebsiella_pneumoniae	drep_removed
GCF_904863285.1_INF231_genomic	100	0.22	5635965	0.57	5434095	5197	4	Klebsiella_pneumoniae	passed
GCF_904863365.1_INF049_genomic	100	0.25	5633847	0.57	5225165	5266	3	Klebsiella_pneumoniae	passed
GCF_904866445.1_INF305_genomic	100	1.19	6113759	0.57	5513883	5818	9	Klebsiella_pneumoniae	passed
GCF_904866465.1_INF161_genomic	100	2.27	5377865	0.57	5185430	4988	1	Klebsiella_pneumoniae	passed
GCF_911728565.1_sample22_klebsiella_pneumoniae_genomic	100	0.3	5497511	0.57	5497511	5110	3	Klebsiella_pneumoniae	passed
GCF_964198765.1_Zagreb046_genomic	100	0.51	5721287	0.57	5286125	5321	0	Klebsiella_pneumoniae	drep_removed
GCF_964198775.1_Zagreb030_genomic	100	0.52	5763850	0.57	5236011	5360	0	Klebsiella_pneumoniae	drep_removed
GCF_964198995.1_Zagreb035_genomic	100	0.26	5536191	0.57	5245236	5174	4	Klebsiella_pneumoniae	passed
GCF_964199115.1_Zagreb029_genomic	100	0.53	5740877	0.57	5328306	5329	0	Klebsiella_pneumoniae	drep_removed
GCF_964271355.1_18473_genomic	100	0.17	5830667	0.57	3776135	5470	4	Klebsiella_pneumoniae	passed
GCF_001456135.1_ASM145613v1_genomic	100	0.1	5874698	0.57	5319154	5586	5	Klebsiella_pneumoniae	passed
GCF_001701835.2_ASM170183v2_genomic	100	0.15	5843511	0.57	5426917	5533	3	Klebsiella_pneumoniae	passed
GCF_001708225.1_ASM170822v1_genomic	100	0.14	5587396	0.57	5374626	5165	0	Klebsiella_pneumoniae	drep_removed
GCF_001902215.1_ASM190221v1_genomic	100	0.76	5773763	0.57	5452922	5442	0	Klebsiella_pneumoniae	drep_removed
GCF_001902355.1_ASM190235v1_genomic	100	0.2	5778578	0.57	5423372	5493	0	Klebsiella_pneumoniae	drep_removed
GCF_001952875.1_ASM195287v1_genomic	100	0.2	5435802	0.57	5237856	5043	0	Klebsiella_pneumoniae	drep_removed
GCF_002164855.2_ASM216485v2_genomic	100	0.12	5610557	0.57	5421726	5296	0	Klebsiella_pneumoniae	drep_removed
GCF_002180075.1_ASM218007v1_genomic	100	0.19	5774316	0.57	5402261	5481	0	Klebsiella_pneumoniae	drep_removed
GCF_002180155.1_ASM218015v1_genomic	100	0.34	5859680	0.57	5382888	5556	0	Klebsiella_pneumoniae	drep_removed
GCF_002192375.1_ASM219237v1_genomic	100	0.29	5708112	0.57	5406723	5327	0	Klebsiella_pneumoniae	drep_removed
GCF_002248115.2_ASM224811v3_genomic	100	0.74	5827024	0.57	5258218	5519	4	Klebsiella_pneumoniae	passed
GCF_002386225.2_ASM238622v2_genomic	100	0.13	5614163	0.57	5402136	5300	5	Klebsiella_pneumoniae	passed
GCF_002752975.1_ASM275297v1_genomic	100	0.84	5731216	0.57	5293333	5415	0	Klebsiella_pneumoniae	drep_removed
GCF_002753605.1_ASM275360v1_genomic	100	0.84	5732200	0.57	5293333	5414	0	Klebsiella_pneumoniae	drep_removed
GCF_002761315.1_ASM276131v1_genomic	100	2.41	5633290	0.57	5633290	5201	1	Klebsiella_pneumoniae	passed
GCF_002811325.3_ASM281132v3_genomic	100	0.24	5641307	0.57	5444981	5327	0	Klebsiella_pneumoniae	drep_removed
GCF_002845885.1_ASM284588v1_genomic	92.95	0.04	4766628	0.58	4766628	4374	0	Klebsiella_pneumoniae	CheckM_removed
GCF_002845945.1_ASM284594v1_genomic	100	0.05	5187330	0.58	5187330	4765	0	Klebsiella_pneumoniae	drep_removed
GCF_002848565.1_ASM284856v1_genomic	100	0.43	5845963	0.57	5359967	5558	4	Klebsiella_pneumoniae	passed
GCF_002852975.3_ASM285297v3_genomic	100	0.51	5896463	0.57	5468181	5616	0	Klebsiella_pneumoniae	drep_removed
GCF_003036645.2_ASM303664v2_genomic	100	0.18	5558930	0.57	5319756	5130	0	Klebsiella_pneumoniae	drep_removed
GCF_003037325.3_ASM303732v3_genomic	100	0.17	5534274	0.57	5361364	5223	0	Klebsiella_pneumoniae	drep_removed
GCF_003204465.1_ASM320446v1_genomic	100	0.34	5586205	0.57	5223981	5270	0	Klebsiella_pneumoniae	drep_removed
GCF_003267985.1_ASM326798v1_genomic	100	0.11	5794565	0.57	5356693	5424	0	Klebsiella_pneumoniae	drep_removed
GCF_003288375.1_ASM328837v1_genomic	100	0.07	5709342	0.57	5379490	5397	0	Klebsiella_pneumoniae	drep_removed
GCF_003660205.1_ASM366020v1_genomic	100	1.05	5558988	0.57	5203185	5330	5	Klebsiella_pneumoniae	passed
GCF_003937135.2_ASM393713v2_genomic	100	0.09	5929010	0.57	5429598	5514	0	Klebsiella_pneumoniae	drep_removed
GCF_004120155.1_ASM412015v1_genomic	100	0.74	5487061	0.57	5164372	5100	0	Klebsiella_pneumoniae	drep_removed
GCF_005854245.1_ASM585424v1_genomic	100	0.21	5861748	0.57	5388721	5566	0	Klebsiella_pneumoniae	drep_removed
GCF_007833555.1_ASM783355v1_genomic	100	0.3	5515893	0.57	5150173	5107	2	Klebsiella_pneumoniae	passed
GCF_008728415.1_ASM872841v1_genomic	100	0.36	5592496	0.57	5438014	5284	0	Klebsiella_pneumoniae	drep_removed
GCF_009387945.1_ASM938794v1_genomic	100	0.11	5213480	0.58	5153352	4815	1	Klebsiella_pneumoniae	passed
GCF_009648995.1_ASM964899v1_genomic	100	0.04	5220569	0.58	5220569	4797	0	Klebsiella_pneumoniae	drep_removed
GCF_009661455.2_ASM966145v2_genomic	100	0.31	5341935	0.57	5301005	5040	0	Klebsiella_pneumoniae	drep_removed
GCF_009731405.1_ASM973140v1_genomic	100	0.97	5422388	0.57	5422388	5009	0	Klebsiella_pneumoniae	drep_removed
GCF_009884395.1_ASM988439v1_genomic	100	1.13	5635442	0.57	5352780	5220	3	Klebsiella_pneumoniae	passed
GCF_009909325.1_ASM990932v1_genomic	100	1.17	5606998	0.57	5377974	5108	0	Klebsiella_pneumoniae	drep_removed
GCF_009937845.1_ASM993784v1_genomic	100	1.22	5940676	0.57	5457231	5587	0	Klebsiella_pneumoniae	drep_removed
GCF_011742415.2_ASM1174241v2_genomic	100	0.11	5829629	0.57	5352701	5406	0	Klebsiella_pneumoniae	drep_removed
GCF_012970245.1_ASM1297024v1_genomic	100	1.04	5763471	0.57	5532256	5312	3	Klebsiella_pneumoniae	passed
GCF_012970305.1_ASM1297030v1_genomic	100	0.11	5359322	0.57	5217259	4922	0	Klebsiella_pneumoniae	drep_removed
GCF_012970465.1_ASM1297046v1_genomic	100	0.38	5547639	0.57	5309291	5145	0	Klebsiella_pneumoniae	drep_removed
GCF_012970545.1_ASM1297054v1_genomic	100	1.21	6041212	0.57	5400360	5705	3	Klebsiella_pneumoniae	passed
GCF_012971285.1_ASM1297128v1_genomic	100	0.13	5589184	0.57	5392421	5194	0	Klebsiella_pneumoniae	drep_removed
GCF_012972325.1_ASM1297232v1_genomic	100	1.35	5724650	0.57	5083220	5319	0	Klebsiella_pneumoniae	drep_removed
GCF_013378315.1_ASM1337831v1_genomic	100	0.2	5570144	0.57	5452088	5254	0	Klebsiella_pneumoniae	drep_removed
GCF_013706045.1_ASM1370604v1_genomic	100	0.54	5870747	0.57	5309503	5596	2	Klebsiella_pneumoniae	passed
GCF_013731735.1_ASM1373173v1_genomic	100	0.75	5948076	0.57	5460256	5692	0	Klebsiella_pneumoniae	drep_removed
GCF_014490685.2_ASM1449068v2_genomic	100	0.58	5875799	0.57	5341468	5554	4	Klebsiella_pneumoniae	passed
GCF_014788765.1_ASM1478876v1_genomic	100	0.86	5607892	0.57	5366773	5233	0	Klebsiella_pneumoniae	drep_removed
GCF_014840955.1_ASM1484095v1_genomic	100	0.09	5271935	0.58	5098464	4892	2	Klebsiella_pneumoniae	passed
GCF_015286225.1_ASM1528622v1_genomic	100	0.07	5404752	0.57	5299916	5014	0	Klebsiella_pneumoniae	drep_removed
GCF_015774895.1_ASM1577489v1_genomic	100	0.45	5463288	0.57	5355698	5099	4	Klebsiella_pneumoniae	passed
GCF_016403085.1_ASM1640308v1_genomic	100	0.43	5871488	0.57	5402209	5585	0	Klebsiella_pneumoniae	drep_removed
GCF_016903875.1_ASM1690387v1_genomic	100	0.62	5557539	0.57	5379413	5155	4	Klebsiella_pneumoniae	passed
GCF_017277455.1_ASM1727745v1_genomic	100	0.07	5330065	0.57	5330065	4923	0	Klebsiella_pneumoniae	drep_removed
GCF_017742895.1_ASM1774289v1_genomic	100	0.18	5450492	0.57	5309797	4998	0	Klebsiella_pneumoniae	drep_removed
GCF_018128445.1_ASM1812844v1_genomic	100	0.67	5689667	0.57	5290519	5279	2	Klebsiella_pneumoniae	passed
GCF_018140905.1_ASM1814090v1_genomic	100	0.23	5628415	0.57	5492736	5307	0	Klebsiella_pneumoniae	drep_removed
GCF_018279185.1_ASM1827918v1_genomic	100	1.67	5593962	0.57	5331308	5127	0	Klebsiella_pneumoniae	drep_removed
GCF_018623105.1_ASM1862310v1_genomic	100	0.57	5939121	0.57	5218732	5628	4	Klebsiella_pneumoniae	passed
GCF_019134695.1_ASM1913469v1_genomic	100	0.35	5374207	0.57	5374207	5076	0	Klebsiella_pneumoniae	drep_removed
GCF_019286375.1_ASM1928637v1_genomic	100	0.52	5723743	0.57	5493754	5372	0	Klebsiella_pneumoniae	drep_removed
GCF_019286515.1_ASM1928651v1_genomic	100	0.63	5863691	0.57	5364339	5482	0	Klebsiella_pneumoniae	drep_removed
GCF_019286635.1_ASM1928663v1_genomic	100	0.68	5925924	0.57	5363628	5496	0	Klebsiella_pneumoniae	drep_removed
GCF_019334625.1_ASM1933462v1_genomic	100	0.46	5472108	0.57	5259694	5067	0	Klebsiella_pneumoniae	drep_removed
GCF_019434275.1_ASM1943427v1_genomic	100	0.45	5894462	0.57	5469888	5610	0	Klebsiella_pneumoniae	drep_removed
GCF_019458505.1_ASM1945850v1_genomic	100	0.24	5634152	0.57	5359452	5289	2	Klebsiella_pneumoniae	passed
GCF_019823805.1_ASM1982380v1_genomic	100	0.27	5803511	0.57	5634652	5488	0	Klebsiella_pneumoniae	drep_removed
GCF_019915305.1_ASM1991530v1_genomic	100	1.73	5716056	0.57	5498275	5301	0	Klebsiella_pneumoniae	drep_removed
GCF_020172745.1_ASM2017274v1_genomic	100	0.15	5718265	0.57	5419314	5350	4	Klebsiella_pneumoniae	passed
GCF_020525645.1_ASM2052564v1_genomic	100	0.18	5644528	0.57	5472677	5222	3	Klebsiella_pneumoniae	passed
GCF_020695665.1_ASM2069566v1_genomic	100	0.13	5619473	0.57	5455675	5303	4	Klebsiella_pneumoniae	passed
GCF_021135615.1_ASM2113561v1_genomic	100	0.05	5760355	0.57	5460353	5424	5	Klebsiella_pneumoniae	passed
GCF_021166055.1_ASM2116605v1_genomic	100	1.12	5804488	0.57	5478652	5361	0	Klebsiella_pneumoniae	drep_removed
GCF_021166095.1_ASM2116609v1_genomic	100	2.27	5723345	0.57	5373674	5272	0	Klebsiella_pneumoniae	drep_removed
GCF_021166115.1_ASM2116611v1_genomic	100	0.44	5932249	0.57	5473619	5647	0	Klebsiella_pneumoniae	drep_removed
GCF_021432105.1_ASM2143210v1_genomic	100	0.58	5720066	0.57	5288218	5332	0	Klebsiella_pneumoniae	drep_removed
GCF_021432125.1_ASM2143212v1_genomic	100	0.7	5713854	0.57	5288221	5328	0	Klebsiella_pneumoniae	drep_removed
GCF_021441845.1_ASM2144184v1_genomic	100	0.11	5486905	0.57	5339005	5133	4	Klebsiella_pneumoniae	passed
GCF_021485005.1_ASM2148500v1_genomic	100	0.07	5572350	0.57	5442379	5271	0	Klebsiella_pneumoniae	drep_removed
GCF_021496545.1_ASM2149654v1_genomic	100	0.09	5257665	0.58	5257665	4857	0	Klebsiella_pneumoniae	drep_removed
GCF_021655495.1_ASM2165549v1_genomic	100	0.09	5548378	0.57	5291799	5128	0	Klebsiella_pneumoniae	drep_removed
GCF_021899575.1_ASM2189957v1_genomic	100	0.23	5933854	0.57	5308597	5688	4	Klebsiella_pneumoniae	passed
GCF_022009655.1_ASM2200965v1_genomic	100	0.04	5127042	0.58	5127042	4714	0	Klebsiella_pneumoniae	drep_removed
GCF_022029075.1_ASM2202907v1_genomic	100	0.24	5491410	0.57	5491410	5054	0	Klebsiella_pneumoniae	drep_removed
GCF_022354525.1_ASM2235452v1_genomic	100	2.02	5709075	0.57	5352365	5288	0	Klebsiella_pneumoniae	drep_removed
GCF_022354725.1_ASM2235472v1_genomic	100	0.18	5296832	0.57	5123059	4873	1	Klebsiella_pneumoniae	passed
GCF_022434355.1_ASM2243435v1_genomic	100	0.07	5572894	0.57	5352152	5251	0	Klebsiella_pneumoniae	drep_removed
GCF_022434455.1_ASM2243445v1_genomic	100	1.11	5889154	0.57	5413904	5522	0	Klebsiella_pneumoniae	drep_removed
GCF_022434915.1_ASM2243491v1_genomic	100	0.06	5589807	0.57	5236185	5164	0	Klebsiella_pneumoniae	drep_removed
GCF_022435075.1_ASM2243507v1_genomic	100	0.15	5615526	0.57	5356923	5209	0	Klebsiella_pneumoniae	drep_removed
GCF_022435625.1_ASM2243562v1_genomic	100	1.05	5579387	0.57	5306619	5153	0	Klebsiella_pneumoniae	drep_removed
GCF_022438245.1_ASM2243824v1_genomic	100	0.13	5424309	0.57	5342588	5024	0	Klebsiella_pneumoniae	drep_removed
GCF_022438625.1_ASM2243862v1_genomic	100	0.17	5455116	0.57	5359044	5056	0	Klebsiella_pneumoniae	drep_removed
GCF_022438865.1_ASM2243886v1_genomic	100	0.09	5694021	0.57	5315615	5377	0	Klebsiella_pneumoniae	drep_removed
GCF_022438945.1_ASM2243894v1_genomic	100	0.17	5802918	0.57	5317641	5491	0	Klebsiella_pneumoniae	drep_removed
GCF_022438965.1_ASM2243896v1_genomic	100	0.84	5537556	0.57	5367019	5147	0	Klebsiella_pneumoniae	drep_removed
GCF_022439085.1_ASM2243908v1_genomic	100	0.98	5982749	0.57	5494857	5639	0	Klebsiella_pneumoniae	drep_removed
GCF_022558365.1_ASM2255836v1_genomic	100	0.33	5679292	0.57	5448564	5370	0	Klebsiella_pneumoniae	drep_removed
GCF_022570755.1_ASM2257075v1_genomic	100	0.59	5821282	0.57	5423834	5430	0	Klebsiella_pneumoniae	drep_removed
GCF_022605185.1_ASM2260518v1_genomic	91.04	0.76	5339808	0.57	5339808	4452	0	Klebsiella_pneumoniae	CheckM_removed
GCF_022790305.2_KGMAR-2016-733_genomic	100	1.26	5829750	0.57	5426328	5535	5	Klebsiella_pneumoniae	passed
GCF_022828525.1_ASM2282852v1_genomic	100	0.45	5906614	0.57	5477020	5613	0	Klebsiella_pneumoniae	drep_removed
GCF_023347665.1_ASM2334766v1_genomic	100	0.4	5478817	0.57	5254850	5089	0	Klebsiella_pneumoniae	drep_removed
GCF_023374245.1_ASM2337424v1_genomic	100	0.07	5803941	0.57	5337811	5359	0	Klebsiella_pneumoniae	drep_removed
GCF_023573665.1_ASM2357366v1_genomic	100	0.26	5510559	0.57	5381881	5276	0	Klebsiella_pneumoniae	drep_removed
GCF_023573725.1_ASM2357372v1_genomic	100	1.13	5956473	0.57	5450502	5683	0	Klebsiella_pneumoniae	drep_removed
GCF_023612395.1_ASM2361239v1_genomic	100	0.19	5762752	0.57	5372651	5394	2	Klebsiella_pneumoniae	passed
GCF_023657775.1_ASM2365777v1_genomic	100	0.95	6068424	0.56	5203513	5683	3	Klebsiella_pneumoniae	passed
GCF_023657835.1_ASM2365783v1_genomic	100	0.1	5509980	0.57	5355218	5065	0	Klebsiella_pneumoniae	drep_removed
GCF_023658225.1_ASM2365822v1_genomic	100	1.13	5827997	0.57	5499994	5477	0	Klebsiella_pneumoniae	drep_removed
GCF_023704015.1_ASM2370401v1_genomic	100	0.09	5241201	0.58	5191622	4841	3	Klebsiella_pneumoniae	passed
GCF_024138975.1_ASM2413897v1_genomic	100	0.68	5709052	0.57	5449635	5333	4	Klebsiella_pneumoniae	passed
GCF_024496265.1_ASM2449626v1_genomic	100	1.19	5796869	0.57	5459651	5452	0	Klebsiella_pneumoniae	drep_removed
GCF_024628885.1_ASM2462888v1_genomic	100	1.21	5895073	0.57	5349784	5617	0	Klebsiella_pneumoniae	drep_removed
GCF_024666505.1_ASM2466650v1_genomic	100	0.08	5499989	0.57	5280364	5174	4	Klebsiella_pneumoniae	passed
GCF_025677745.1_ASM2567774v1_genomic	100	0.48	6131305	0.57	5475198	5877	0	Klebsiella_pneumoniae	drep_removed
GCF_025920065.1_ASM2592006v1_genomic	100	2.48	6051860	0.57	5468126	5659	0	Klebsiella_pneumoniae	drep_removed
GCF_025946845.1_ASM2594684v1_genomic	100	0.51	5880971	0.57	5432068	5570	0	Klebsiella_pneumoniae	drep_removed
GCF_026167905.1_ASM2616790v1_genomic	100	0.41	5793444	0.57	5793444	5519	1	Klebsiella_pneumoniae	passed
GCF_026248225.1_ASM2624822v1_genomic	100	0.06	5826656	0.57	5440107	5512	0	Klebsiella_pneumoniae	drep_removed
GCF_026626245.1_ASM2662624v1_genomic	100	0.33	5936062	0.57	5429853	5645	6	Klebsiella_pneumoniae	passed
GCF_027558775.1_ASM2755877v1_genomic	100	0.08	5501625	0.57	5222700	5073	0	Klebsiella_pneumoniae	drep_removed
GCF_027595645.1_ASM2759564v1_genomic	100	0.82	5896689	0.57	5594007	5538	0	Klebsiella_pneumoniae	drep_removed
GCF_027595685.1_ASM2759568v1_genomic	100	0.83	5855779	0.57	5507558	5534	0	Klebsiella_pneumoniae	drep_removed
GCF_028223415.1_ASM2822341v1_genomic	100	0.25	5839498	0.57	5463470	5527	0	Klebsiella_pneumoniae	drep_removed
GCF_028831855.1_ASM2883185v1_genomic	100	0.51	5925970	0.57	5521665	5640	0	Klebsiella_pneumoniae	drep_removed
GCF_029026865.1_ASM2902686v1_genomic	100	0.24	5587050	0.57	5587050	5135	0	Klebsiella_pneumoniae	drep_removed
GCF_029167725.1_ASM2916772v1_genomic	100	0.4	5847666	0.57	5383528	5561	0	Klebsiella_pneumoniae	drep_removed
GCF_029541705.1_ASM2954170v1_genomic	100	0.24	5297614	0.57	5297614	4908	0	Klebsiella_pneumoniae	drep_removed
GCF_029542185.1_ASM2954218v1_genomic	100	0.44	6184659	0.56	5186306	5854	0	Klebsiella_pneumoniae	drep_removed
GCF_029581335.1_ASM2958133v1_genomic	100	1	5585159	0.57	5451441	5166	4	Klebsiella_pneumoniae	passed
GCF_029624895.1_ASM2962489v1_genomic	100	0.07	5509834	0.57	5317439	5083	0	Klebsiella_pneumoniae	drep_removed
GCF_029624915.1_ASM2962491v1_genomic	100	0.13	5563814	0.57	5316655	5126	0	Klebsiella_pneumoniae	drep_removed
GCF_029814315.1_ASM2981431v1_genomic	100	1.48	6048975	0.56	5445465	5787	7	Klebsiella_pneumoniae	passed
GCF_030061715.1_ASM3006171v1_genomic	100	0.96	5710320	0.57	5584676	5421	8	Klebsiella_pneumoniae	passed
GCF_030061775.1_ASM3006177v1_genomic	100	0.03	5403938	0.57	5246520	5041	3	Klebsiella_pneumoniae	passed
GCF_030169065.1_ASM3016906v1_genomic	93.58	0.22	5393684	0.57	5393684	5062	0	Klebsiella_pneumoniae	CheckM_removed
GCF_030271955.1_ASM3027195v1_genomic	100	0.2	5796934	0.57	5455592	5446	0	Klebsiella_pneumoniae	drep_removed
GCF_030323665.1_ASM3032366v1_genomic	100	0.89	5597635	0.57	5370865	5162	0	Klebsiella_pneumoniae	drep_removed
GCF_030480605.1_ASM3048060v1_genomic	99.99	2.7	6282188	0.57	5321788	5871	1	Klebsiella_pneumoniae	passed
GCF_030490615.1_ASM3049061v1_genomic	100	0.63	6044506	0.57	5488009	5796	0	Klebsiella_pneumoniae	drep_removed
GCF_030519675.2_ASM3051967v2_genomic	100	1.41	5849257	0.57	5340918	5488	0	Klebsiella_pneumoniae	drep_removed
GCF_030582295.1_ASM3058229v1_genomic	100	0.06	5548890	0.57	5273117	5128	0	Klebsiella_pneumoniae	drep_removed
GCF_030644545.1_ASM3064454v1_genomic	100	0.58	5510693	0.57	5245077	5130	3	Klebsiella_pneumoniae	passed
GCF_030704345.1_ASM3070434v1_genomic	100	0.39	5915074	0.57	5467682	5635	6	Klebsiella_pneumoniae	passed
GCF_030845515.1_ASM3084551v1_genomic	100	0.29	5968211	0.57	5421761	5619	4	Klebsiella_pneumoniae	passed
GCF_031326265.1_ASM3132626v1_genomic	100	0.44	5904377	0.57	5485592	5685	8	Klebsiella_pneumoniae	passed
GCF_032680845.1_ASM3268084v1_genomic	100	0.91	5868450	0.57	5319333	5501	0	Klebsiella_pneumoniae	drep_removed
GCF_032759475.1_ASM3275947v1_genomic	100	0.17	5751760	0.57	5260706	5449	0	Klebsiella_pneumoniae	drep_removed
GCF_033238325.1_ASM3323832v1_genomic	100	1.33	6137484	0.56	5414820	5778	0	Klebsiella_pneumoniae	drep_removed
GCF_033259165.1_ASM3325916v1_genomic	100	0.43	5908234	0.57	5482761	5610	0	Klebsiella_pneumoniae	drep_removed
GCF_033425475.2_ASM3342547v2_genomic	100	0.43	5747020	0.57	5408286	5460	0	Klebsiella_pneumoniae	drep_removed
GCF_033807355.1_ASM3380735v1_genomic	100	1.52	6033772	0.57	5440107	5755	0	Klebsiella_pneumoniae	drep_removed
GCF_034259265.1_ASM3425926v1_genomic	100	0.05	5577515	0.57	5324141	5212	4	Klebsiella_pneumoniae	passed
GCF_035201625.1_ASM3520162v1_genomic	100	0.15	5745867	0.57	5578590	5437	0	Klebsiella_pneumoniae	drep_removed
GCF_035598075.1_ASM3559807v1_genomic	100	0.12	5566449	0.57	5315117	5263	6	Klebsiella_pneumoniae	passed
GCF_036287585.1_ASM3628758v1_genomic	100	0.37	5795411	0.57	5424440	5495	6	Klebsiella_pneumoniae	passed
GCF_036687435.1_B20154_genomic	100	0.28	5490328	0.57	5251085	5120	3	Klebsiella_pneumoniae	passed
GCF_036795285.1_ASM3679528v1_genomic	100	0.07	5322029	0.57	5322029	4872	0	Klebsiella_pneumoniae	drep_removed
GCF_037023225.1_ASM3702322v1_genomic	100	0.21	5802475	0.57	5357534	5511	0	Klebsiella_pneumoniae	drep_removed
GCF_037099835.1_ASM3709983v1_genomic	100	0.22	5615199	0.57	5476310	5343	0	Klebsiella_pneumoniae	drep_removed
GCF_037890715.1_ASM3789071v1_genomic	100	0.59	5705106	0.57	5385533	5282	3	Klebsiella_pneumoniae	passed
GCF_039545785.1_ASM3954578v1_genomic	100	0.38	5958055	0.57	5473594	5671	0	Klebsiella_pneumoniae	drep_removed
GCF_039720155.1_ASM3972015v1_genomic	100	0.38	5376942	0.57	5058167	4994	1	Klebsiella_pneumoniae	passed
GCF_039720385.1_ASM3972038v1_genomic	100	0.31	5475491	0.57	5259780	5025	0	Klebsiella_pneumoniae	drep_removed
GCF_040550655.1_ASM4055065v1_genomic	100	0.16	5448457	0.57	5245464	5041	0	Klebsiella_pneumoniae	drep_removed
GCF_040571315.1_ASM4057131v1_genomic	100	0.5	6042619	0.57	5559235	5803	0	Klebsiella_pneumoniae	drep_removed
GCF_040616415.1_ASM4061641v1_genomic	100	1.32	5915352	0.57	5558005	5495	5	Klebsiella_pneumoniae	passed
GCF_040763065.1_ASM4076306v1_genomic	100	0.25	5779285	0.57	5461646	5477	4	Klebsiella_pneumoniae	passed
GCF_041004185.1_W162_genomic	100	1.31	5632869	0.57	5250391	5242	3	Klebsiella_pneumoniae	passed
GCF_041218905.1_ASM4121890v1_genomic	100	0.13	5531768	0.57	5278207	5176	0	Klebsiella_pneumoniae	drep_removed
GCF_041221345.1_ASM4122134v1_genomic	100	0.15	5821206	0.57	5378143	5522	0	Klebsiella_pneumoniae	drep_removed
GCF_041346665.1_ASM4134666v1_genomic	100	0.2	5808239	0.57	5304451	5461	0	Klebsiella_pneumoniae	drep_removed
GCF_041514655.1_ASM4151465v1_genomic	100	1.76	6037720	0.57	5386298	5799	0	Klebsiella_pneumoniae	drep_removed
GCF_041518535.1_ASM4151853v1_genomic	100	1.96	5579233	0.57	5342786	5147	0	Klebsiella_pneumoniae	drep_removed
GCF_041530005.1_ASM4153000v1_genomic	100	0.08	5533786	0.57	5309945	5172	0	Klebsiella_pneumoniae	drep_removed
GCF_041530025.1_ASM4153002v1_genomic	100	0.24	5495756	0.57	5284067	5066	0	Klebsiella_pneumoniae	drep_removed
GCF_041545435.1_ASM4154543v1_genomic	100	0.07	5555307	0.57	5234805	5249	0	Klebsiella_pneumoniae	drep_removed
GCF_041753675.1_ASM4175367v1_genomic	100	0.1	5322010	0.57	5322010	4917	4	Klebsiella_pneumoniae	passed
GCF_041753695.1_ASM4175369v1_genomic	100	0.11	5208194	0.58	5208194	4779	2	Klebsiella_pneumoniae	passed
GCF_041765185.1_ASM4176518v1_genomic	100	0.08	5626740	0.57	5325600	5263	5	Klebsiella_pneumoniae	passed
GCF_041765345.1_ASM4176534v1_genomic	100	0.24	5556400	0.57	5337720	5169	4	Klebsiella_pneumoniae	passed
GCF_041765385.1_ASM4176538v1_genomic	100	0.51	5314968	0.57	5204006	4872	0	Klebsiella_pneumoniae	drep_removed
GCF_041860925.1_ASM4186092v1_genomic	100	0.04	5421685	0.57	5377605	5061	5	Klebsiella_pneumoniae	passed
GCF_041861265.1_ASM4186126v1_genomic	100	0.05	5277303	0.58	5277303	4898	2	Klebsiella_pneumoniae	passed
GCF_041861355.1_ASM4186135v1_genomic	100	0.05	5134070	0.58	5128607	4702	1	Klebsiella_pneumoniae	passed
GCF_043099705.1_ASM4309970v1_genomic	100	0.17	5710632	0.57	5454240	5401	0	Klebsiella_pneumoniae	drep_removed
GCF_043636175.1_KP44_UID2108280040_genomic	100	1.48	5359874	0.57	5217538	4909	0	Klebsiella_pneumoniae	drep_removed
GCF_043950295.1_KP05_UID2108280005_genomic	100	2.02	5737925	0.57	5317417	5349	3	Klebsiella_pneumoniae	passed
GCF_044353525.1_ASM4435352v1_genomic	100	0.39	5604240	0.57	5241164	5229	0	Klebsiella_pneumoniae	drep_removed
GCF_044911575.1_ASM4491157v1_genomic	100	0.46	5877305	0.57	5375061	5581	0	Klebsiella_pneumoniae	drep_removed
GCF_045345375.1_KPC2_202310_genomic	100	0.07	5664404	0.57	5399985	5329	0	Klebsiella_pneumoniae	drep_removed
GCF_046254915.1_ASM4625491v1_genomic	100	0.14	5631701	0.57	5461321	5307	0	Klebsiella_pneumoniae	drep_removed
GCF_046590975.2_ASM4659097v2_genomic	100	0.14	5650576	0.57	5391529	5358	0	Klebsiella_pneumoniae	drep_removed
GCF_046620925.1_ASM4662092v1_genomic	100	3	5609663	0.57	5339976	5171	0	Klebsiella_pneumoniae	drep_removed
GCF_046622465.1_ASM4662246v1_genomic	100	0.8	5902630	0.57	5269021	5535	0	Klebsiella_pneumoniae	drep_removed
GCF_046622525.1_ASM4662252v1_genomic	100	0.35	5495735	0.57	5183604	5121	0	Klebsiella_pneumoniae	drep_removed
GCF_046622535.1_ASM4662253v1_genomic	100	1.39	5596354	0.57	5393652	5201	0	Klebsiella_pneumoniae	drep_removed
GCF_046622655.1_ASM4662265v1_genomic	100	1.32	5666271	0.57	5440437	5226	0	Klebsiella_pneumoniae	drep_removed
GCF_046623255.1_ASM4662325v1_genomic	100	1.21	5690186	0.57	5466333	5213	0	Klebsiella_pneumoniae	drep_removed
GCF_046630555.1_Kle_pne_IVRI_FBI_612_genomic	100	0.12	5322401	0.57	5322401	4937	3	Klebsiella_pneumoniae	passed
GCF_046630615.1_Kle_pne_IVRI_FBI_622_genomic	100	5.52	5560458	0.57	5560458	5127	0	Klebsiella_pneumoniae	CheckM_removed
GCF_047344995.1_ASM4734499v1_genomic	100	0.28	5726841	0.57	5582708	5418	0	Klebsiella_pneumoniae	drep_removed
GCF_047558085.1_ASM4755808v1_genomic	100	0.51	6036721	0.57	5423006	5841	8	Klebsiella_pneumoniae	passed
GCF_047839705.1_ASM4783970v1_genomic	100	0.27	5490886	0.57	5119063	5126	0	Klebsiella_pneumoniae	drep_removed
GCF_047922945.1_ASM4792294v1_genomic	100	0.78	5433331	0.57	5048454	5053	0	Klebsiella_pneumoniae	drep_removed
GCF_048320835.1_ASM4832083v1_genomic	100	0.6	5582284	0.57	5582284	5209	2	Klebsiella_pneumoniae	passed
GCF_048320875.1_ASM4832087v1_genomic	100	0.24	5454245	0.57	5454245	5087	3	Klebsiella_pneumoniae	passed
GCF_048541605.1_ASM4854160v1_genomic	100	0.16	5806237	0.57	5336106	5386	0	Klebsiella_pneumoniae	drep_removed
GCF_048585435.1_ASM4858543v1_genomic	100	0.22	5600570	0.57	5371920	5153	0	Klebsiella_pneumoniae	drep_removed
GCF_048961785.1_ASM4896178v1_genomic	100	0.28	5684229	0.57	5637393	5293	0	Klebsiella_pneumoniae	drep_removed
GCF_048963845.1_ASM4896384v1_genomic	100	1.07	5784605	0.57	5491042	5374	0	Klebsiella_pneumoniae	drep_removed
GCF_048972165.1_ASM4897216v1_genomic	100	1.09	5787641	0.57	5490832	5436	0	Klebsiella_pneumoniae	drep_removed
GCF_048976525.1_ASM4897652v1_genomic	100	0.85	5730330	0.57	5490905	5344	0	Klebsiella_pneumoniae	drep_removed
GCF_049177085.1_ASM4917708v1_genomic	100	0.03	5430338	0.57	5119611	5033	1	Klebsiella_pneumoniae	passed
GCF_049350935.1_5154_genomic	100	0.22	5679995	0.57	5411261	5292	0	Klebsiella_pneumoniae	drep_removed
GCF_050246355.1_ASM5024635v1_genomic	100	0.8	5459075	0.57	5252446	5053	0	Klebsiella_pneumoniae	drep_removed
GCF_050247605.1_ASM5024760v1_genomic	100	0.79	5461156	0.57	5254553	5044	2	Klebsiella_pneumoniae	passed
GCF_050248205.1_ASM5024820v1_genomic	100	1.1	5461178	0.57	5254564	5055	0	Klebsiella_pneumoniae	drep_removed
GCF_050811875.1_ASM5081187v1_genomic	100	0.27	5756712	0.57	5542228	5471	0	Klebsiella_pneumoniae	drep_removed
GCF_050962485.1_ASM5096248v1_genomic	100	0.84	5901163	0.57	5457790	5613	0	Klebsiella_pneumoniae	drep_removed
GCF_051098905.1_ASM5109890v1_genomic	100	0.26	5582263	0.57	5330708	5152	0	Klebsiella_pneumoniae	drep_removed
GCF_051311085.1_Kle_pne_IVRI_FBI_620_genomic	100	0.14	5450635	0.57	5293064	5006	0	Klebsiella_pneumoniae	drep_removed
GCF_051549565.1_ASM5154956v1_genomic	100	0.71	5568047	0.57	5244428	5149	0	Klebsiella_pneumoniae	drep_removed
GCF_051549695.1_ASM5154969v1_genomic	100	0.19	5534796	0.57	5323190	5241	0	Klebsiella_pneumoniae	drep_removed
GCF_052882765.1_ASM5288276v1_genomic	100	1.5	5921397	0.57	5372487	5514	0	Klebsiella_pneumoniae	drep_removed
GCF_053048135.1_ASM5304813v1_genomic	100	0.22	5738842	0.57	5246549	5372	0	Klebsiella_pneumoniae	drep_removed
GCF_053078415.1_ASM5307841v1_genomic	100	0.03	5397743	0.57	5266173	4978	3	Klebsiella_pneumoniae	passed
GCF_053078475.1_ASM5307847v1_genomic	100	0.06	5401277	0.57	5269708	5032	3	Klebsiella_pneumoniae	passed
GCF_053126745.1_ASM5312674v1_genomic	100	0.74	5560820	0.57	5401761	5150	0	Klebsiella_pneumoniae	drep_removed
GCF_053165975.1_ASM5316597v1_genomic	100	1.09	6101956	0.57	5389627	5838	0	Klebsiella_pneumoniae	drep_removed
GCF_053523345.1_ASM5352334v1_genomic	100	0.13	5769873	0.57	5401621	5455	0	Klebsiella_pneumoniae	drep_removed
GCF_054353595.1_ASM5435359v1_genomic	100	0.2	5363873	0.57	5270676	4963	0	Klebsiella_pneumoniae	drep_removed
GCF_054404855.1_ASM5440485v1_genomic	100	0.35	5871486	0.57	5568260	5601	0	Klebsiella_pneumoniae	drep_removed
GCF_054786595.1_ASM5478659v1_genomic	100	0.92	5686769	0.57	5126892	5289	0	Klebsiella_pneumoniae	drep_removed
GCF_054849835.1_ASM5484983v1_genomic	100	1.23	5989907	0.57	5479322	5716	0	Klebsiella_pneumoniae	drep_removed
GCF_054850545.1_ASM5485054v1_genomic	100	0.43	5959180	0.57	5522001	5702	0	Klebsiella_pneumoniae	drep_removed
GCF_054918615.1_ASM5491861v1_genomic	100	0.43	5959180	0.57	5522001	5702	0	Klebsiella_pneumoniae	drep_removed
GCF_900497055.1_KP920_genomic	100	0.08	5581905	0.57	5231183	5244	0	Klebsiella_pneumoniae	drep_removed
GCF_904863095.1_INF174_genomic	100	0.11	5550173	0.57	5307101	5127	0	Klebsiella_pneumoniae	drep_removed
GCF_904863145.1_INF072_genomic	100	0.13	5610430	0.57	5362699	5211	4	Klebsiella_pneumoniae	passed
GCF_904865695.1_INF319_genomic	100	1.07	5871737	0.57	5364521	5502	6	Klebsiella_pneumoniae	passed
GCF_905477585.1_RH201207v1.1_genomic	100	0.06	5848895	0.57	5475789	5566	0	Klebsiella_pneumoniae	drep_removed
GCF_963693505.1_KP1462023_genomic	100	0.22	5684808	0.57	5426122	5337	0	Klebsiella_pneumoniae	drep_removed
GCF_964198835.1_Zagreb008_genomic	100	0.61	5539867	0.57	5280661	5119	0	Klebsiella_pneumoniae	drep_removed
GCF_964198865.1_Zagreb013_genomic	100	0.66	5940632	0.57	5355316	5540	0	Klebsiella_pneumoniae	drep_removed
GCF_964199105.1_Zagreb041_genomic	100	0.06	5257699	0.58	5162711	4889	3	Klebsiella_pneumoniae	passed
GCF_964199135.1_Zagreb002_genomic	100	0.68	5929528	0.57	5346944	5545	0	Klebsiella_pneumoniae	drep_removed
GCF_000016305.1_ASM1630v1_genomic	100	0.21	5694894	0.57	5315120	5294	2	Klebsiella_pneumoniae	passed
GCF_000465975.2_ASM46597v2_genomic	100	0.12	5375667	0.57	5180925	5009	2	Klebsiella_pneumoniae	passed
GCF_000775395.1_ASM77539v1_genomic	100	0.83	5858308	0.57	5515525	5513	0	Klebsiella_pneumoniae	drep_removed
GCF_001006265.1_ASM100626v1_genomic	99.57	0.56	5081069	0.58	5081069	4476	0	Klebsiella_pneumoniae	passed
GCF_001455995.1_MS6671.v1_genomic	100	0.39	5980203	0.57	5402900	5638	0	Klebsiella_pneumoniae	drep_removed
GCF_001456095.3_ASM145609v3_genomic	100	0.12	5650490	0.57	5309013	5311	5	Klebsiella_pneumoniae	passed
GCF_001482345.1_ASM148234v1_genomic	100	0.37	5406866	0.57	5278493	5047	2	Klebsiella_pneumoniae	passed
GCF_001701845.2_ASM170184v2_genomic	100	0.07	5674561	0.57	5395894	5346	0	Klebsiella_pneumoniae	drep_removed
GCF_001702045.2_ASM170204v2_genomic	100	0.27	5992634	0.57	5466424	5721	0	Klebsiella_pneumoniae	drep_removed
GCF_001908655.1_ASM190865v1_genomic	100	0.49	5913496	0.57	5373056	5557	0	Klebsiella_pneumoniae	drep_removed
GCF_001908675.1_ASM190867v1_genomic	100	0.48	5921376	0.57	5373055	5558	0	Klebsiella_pneumoniae	drep_removed
GCF_001952835.1_ASM195283v1_genomic	100	0.02	5269768	0.58	5195816	4843	2	Klebsiella_pneumoniae	passed
GCF_002163895.1_ASM216389v1_genomic	100	1.02	5918670	0.57	5348368	5501	0	Klebsiella_pneumoniae	drep_removed
GCF_002180295.1_ASM218029v1_genomic	100	0.53	5835823	0.57	5418909	5534	0	Klebsiella_pneumoniae	drep_removed
GCF_002180315.1_ASM218031v1_genomic	100	0.09	5989257	0.57	5439290	5586	0	Klebsiella_pneumoniae	drep_removed
GCF_002192315.1_ASM219231v1_genomic	100	0.08	5598174	0.57	5388754	5240	5	Klebsiella_pneumoniae	passed
GCF_002269295.1_ASM226929v1_genomic	100	0.15	5456357	0.57	5456357	5086	0	Klebsiella_pneumoniae	drep_removed
GCF_002278055.1_ASM227805v1_genomic	100	0.15	5475860	0.57	5475860	5132	6	Klebsiella_pneumoniae	passed
GCF_002587885.1_ASM258788v1_genomic	100	0.14	5769651	0.57	5392753	5476	0	Klebsiella_pneumoniae	drep_removed
GCF_002636215.1_ASM263621v1_genomic	100	0.08	5789969	0.57	5226396	5483	0	Klebsiella_pneumoniae	drep_removed
GCF_002753555.1_ASM275355v1_genomic	100	0.88	5766429	0.57	5298459	5451	0	Klebsiella_pneumoniae	drep_removed
GCF_002811335.3_ASM281133v4_genomic	100	0.32	5752334	0.57	5291863	5414	3	Klebsiella_pneumoniae	passed
GCF_002845905.1_ASM284590v1_genomic	100	0.2	5339613	0.57	5339613	4913	0	Klebsiella_pneumoniae	drep_removed
GCF_002848545.1_ASM284854v1_genomic	100	0.25	5859831	0.57	5492338	5553	0	Klebsiella_pneumoniae	drep_removed
GCF_002850355.1_ASM285035v1_genomic	100	0.03	5281743	0.57	5210756	4976	0	Klebsiella_pneumoniae	drep_removed
GCF_002970375.3_ASM297037v3_genomic	100	0.28	5776319	0.57	5489245	5476	0	Klebsiella_pneumoniae	drep_removed
GCF_003030145.1_ASM303014v1_genomic	100	0.11	5535332	0.57	5279647	5136	0	Klebsiella_pneumoniae	drep_removed
GCF_003037005.2_ASM303700v2_genomic	100	0.35	5841127	0.57	5444559	5552	0	Klebsiella_pneumoniae	drep_removed
GCF_003073315.1_ASM307331v1_genomic	100	0.36	5479509	0.57	5275382	5136	4	Klebsiella_pneumoniae	passed
GCF_003073675.1_ASM307367v1_genomic	100	0.08	5823933	0.57	5439007	5521	0	Klebsiella_pneumoniae	drep_removed
GCF_003368025.1_ASM336802v1_genomic	99.42	1.11	5941188	0.57	5428613	6066	0	Klebsiella_pneumoniae	drep_removed
GCF_004137665.1_ASM413766v1_genomic	100	0.54	5235159	0.58	5235159	4824	0	Klebsiella_pneumoniae	drep_removed
GCF_004209795.1_ASM420979v1_genomic	100	2.03	6138784	0.57	5432984	6026	0	Klebsiella_pneumoniae	drep_removed
GCF_004295605.1_ASM429560v1_genomic	100	0.14	5273146	0.57	5273146	4804	0	Klebsiella_pneumoniae	drep_removed
GCF_004322955.1_ASM432295v1_genomic	100	0.07	5616511	0.57	5345730	5238	5	Klebsiella_pneumoniae	passed
GCF_005239265.1_ASM523926v1_genomic	100	1.93	5897286	0.57	5438860	5577	0	Klebsiella_pneumoniae	drep_removed
GCF_005239285.1_ASM523928v1_genomic	100	0.81	5899919	0.57	5294382	5647	0	Klebsiella_pneumoniae	drep_removed
GCF_008122305.1_ASM812230v1_genomic	100	1.49	5573436	0.57	5370920	5302	0	Klebsiella_pneumoniae	drep_removed
GCF_008693445.1_ASM869344v1_genomic	100	1.55	5718665	0.57	5387964	5325	0	Klebsiella_pneumoniae	drep_removed
GCF_009497695.1_ASM949769v1_genomic	100	0.45	5472671	0.57	5248519	5024	0	Klebsiella_pneumoniae	drep_removed
GCF_009661485.2_ASM966148v2_genomic	100	0.23	5561020	0.57	5328434	5225	0	Klebsiella_pneumoniae	drep_removed
GCF_009740025.1_ASM974002v1_genomic	84.81	8.85	5596311	0.57	5270880	7594	0	Klebsiella_pneumoniae	CheckM_removed
GCF_009791475.1_ASM979147v1_genomic	100	0.71	5874653	0.57	5404484	5533	6	Klebsiella_pneumoniae	passed
GCF_009931075.1_ASM993107v1_genomic	100	0.1	5410532	0.57	5199363	4967	0	Klebsiella_pneumoniae	drep_removed
GCF_011065365.1_ASM1106536v1_genomic	100	0.11	5481636	0.57	5331542	5048	4	Klebsiella_pneumoniae	passed
GCF_011752495.1_ASM1175249v1_genomic	100	0.25	5924069	0.57	5439115	5601	5	Klebsiella_pneumoniae	passed
GCF_012967565.1_ASM1296756v1_genomic	100	1.71	5725219	0.57	5430444	5301	4	Klebsiella_pneumoniae	passed
GCF_012967785.1_ASM1296778v1_genomic	100	0.11	5376396	0.57	5224313	4921	0	Klebsiella_pneumoniae	drep_removed
GCF_012970185.1_ASM1297018v1_genomic	100	0.81	5963695	0.57	5513610	5641	4	Klebsiella_pneumoniae	passed
GCF_012970605.1_ASM1297060v1_genomic	100	0.16	5706656	0.57	5302840	5277	0	Klebsiella_pneumoniae	drep_removed
GCF_012971325.1_ASM1297132v1_genomic	100	1.17	5731260	0.57	5308926	5342	0	Klebsiella_pneumoniae	drep_removed
GCF_013348985.1_ASM1334898v1_genomic	100	0.42	5872065	0.57	5449193	5579	0	Klebsiella_pneumoniae	drep_removed
GCF_013407605.1_ASM1340760v1_genomic	100	0.29	5287421	0.57	5287421	4955	0	Klebsiella_pneumoniae	drep_removed
GCF_013694405.1_ASM1369440v1_genomic	100	0.4	5793006	0.57	5301922	5420	3	Klebsiella_pneumoniae	passed
GCF_013782105.1_ASM1378210v1_genomic	100	0.84	5599686	0.57	5185437	5240	2	Klebsiella_pneumoniae	passed
GCF_013826045.1_ASM1382604v1_genomic	100	0.5	5696582	0.57	5146480	5294	3	Klebsiella_pneumoniae	passed
GCF_014041505.2_ASM1404150v2_genomic	100	0.25	5827444	0.57	5464472	5516	0	Klebsiella_pneumoniae	drep_removed
GCF_014041645.2_ASM1404164v2_genomic	100	0.33	5822589	0.57	5381513	5536	0	Klebsiella_pneumoniae	drep_removed
GCF_014304835.1_ASM1430483v1_genomic	100	1.31	5835779	0.57	5415338	5431	0	Klebsiella_pneumoniae	drep_removed
GCF_014495785.1_ASM1449578v1_genomic	100	2.16	5729180	0.57	5468853	5307	6	Klebsiella_pneumoniae	passed
GCF_014725755.1_ASM1472575v1_genomic	100	0.13	5558896	0.57	5373835	5130	3	Klebsiella_pneumoniae	passed
GCF_014893915.1_ASM1489391v1_genomic	100	0.23	5266513	0.58	119086	4871	0	Klebsiella_pneumoniae	passed
GCF_015355915.1_ASM1535591v1_genomic	100	0.41	5908679	0.57	5447739	5624	0	Klebsiella_pneumoniae	drep_removed
GCF_015992265.1_ASM1599226v1_genomic	100	0.19	5719242	0.57	5485348	5443	0	Klebsiella_pneumoniae	drep_removed
GCF_015992285.1_ASM1599228v1_genomic	100	0.13	5410776	0.57	5147463	5009	1	Klebsiella_pneumoniae	passed
GCF_015992405.1_ASM1599240v1_genomic	100	0.17	5618558	0.57	5472594	5301	0	Klebsiella_pneumoniae	drep_removed
GCF_016727425.1_ASM1672742v1_genomic	100	0.25	5406792	0.57	5202685	4992	0	Klebsiella_pneumoniae	drep_removed
GCF_016903295.1_ASM1690329v1_genomic	100	0.13	5490947	0.57	5318186	5034	0	Klebsiella_pneumoniae	drep_removed
GCF_016903895.1_ASM1690389v1_genomic	100	0.38	5442893	0.57	5261234	5028	0	Klebsiella_pneumoniae	drep_removed
GCF_017161155.1_ASM1716115v1_genomic	100	0.32	5746424	0.57	5329123	5409	0	Klebsiella_pneumoniae	drep_removed
GCF_017310345.1_ASM1731034v1_genomic	100	0.25	5801912	0.57	5438069	5485	0	Klebsiella_pneumoniae	drep_removed
GCF_018487825.1_ASM1848782v1_genomic	100	0.97	5886962	0.57	5319212	5520	0	Klebsiella_pneumoniae	drep_removed
GCF_018583325.1_ASM1858332v1_genomic	100	0.59	6000844	0.57	5314037	5578	1	Klebsiella_pneumoniae	passed
GCF_019317045.1_ASM1931704v1_genomic	100	0.12	6009334	0.57	5516743	5622	0	Klebsiella_pneumoniae	drep_removed
GCF_019317265.1_ASM1931726v1_genomic	100	0.52	5735332	0.57	5493754	5380	0	Klebsiella_pneumoniae	drep_removed
GCF_019702965.1_ASM1970296v1_genomic	100	0.04	5427774	0.57	5290154	5084	0	Klebsiella_pneumoniae	drep_removed
GCF_019703205.1_ASM1970320v1_genomic	100	0.09	5639316	0.57	5285311	5308	0	Klebsiella_pneumoniae	drep_removed
GCF_019798185.1_ASM1979818v1_genomic	100	0.27	5574001	0.57	5316617	5216	6	Klebsiella_pneumoniae	passed
GCF_019900325.2_ASM1990032v2_genomic	100	0.43	5566937	0.57	5215871	5170	2	Klebsiella_pneumoniae	passed
GCF_019915325.1_ASM1991532v1_genomic	100	1.19	5576938	0.57	5319600	5110	1	Klebsiella_pneumoniae	passed
GCF_020023465.1_ASM2002346v1_genomic	100	0.17	5730830	0.57	5420142	5366	0	Klebsiella_pneumoniae	drep_removed
GCF_020080145.1_ASM2008014v1_genomic	100	0.13	5657623	0.57	5260182	5282	3	Klebsiella_pneumoniae	passed
GCF_020525885.1_ASM2052588v1_genomic	100	0.34	5563569	0.57	5324320	5134	0	Klebsiella_pneumoniae	drep_removed
GCF_020736285.1_ASM2073628v1_genomic	100	0.45	5885809	0.57	5480714	5597	0	Klebsiella_pneumoniae	drep_removed
GCF_020906545.1_ASM2090654v1_genomic	100	2.16	5562023	0.57	5331479	5108	3	Klebsiella_pneumoniae	passed
GCF_021137655.1_ASM2113765v1_genomic	100	0.02	5706648	0.57	5309377	5327	0	Klebsiella_pneumoniae	drep_removed
GCF_021137715.1_ASM2113771v1_genomic	100	0.09	5652918	0.57	5452171	5309	4	Klebsiella_pneumoniae	passed
GCF_021137835.1_ASM2113783v1_genomic	100	0.5	5647468	0.57	5217870	5274	5	Klebsiella_pneumoniae	passed
GCF_021138035.1_ASM2113803v1_genomic	100	0.34	5786584	0.57	5325495	5426	0	Klebsiella_pneumoniae	drep_removed
GCF_021496095.1_ASM2149609v1_genomic	100	1.77	5759997	0.57	5284160	5419	0	Klebsiella_pneumoniae	drep_removed
GCF_021535105.1_ASM2153510v1_genomic	100	1.1	5808098	0.57	5519555	5365	0	Klebsiella_pneumoniae	drep_removed
GCF_022354165.1_ASM2235416v1_genomic	100	0.19	5555698	0.57	5292815	5165	2	Klebsiella_pneumoniae	passed
GCF_022433425.1_ASM2243342v1_genomic	100	0.08	5706240	0.57	5383181	5416	0	Klebsiella_pneumoniae	drep_removed
GCF_022434335.1_ASM2243433v1_genomic	100	0.09	5687597	0.57	5464066	5256	4	Klebsiella_pneumoniae	passed
GCF_022434955.1_ASM2243495v1_genomic	100	0.99	5937107	0.57	5456300	5575	0	Klebsiella_pneumoniae	drep_removed
GCF_022435055.1_ASM2243505v1_genomic	100	0.1	5718631	0.57	5340225	5401	0	Klebsiella_pneumoniae	drep_removed
GCF_022435665.1_ASM2243566v1_genomic	100	0.99	5938801	0.57	5452281	5580	0	Klebsiella_pneumoniae	drep_removed
GCF_022438125.1_ASM2243812v1_genomic	100	1.02	5477158	0.57	5344751	5085	0	Klebsiella_pneumoniae	drep_removed
GCF_022438465.1_ASM2243846v1_genomic	100	0.61	5822372	0.57	5565479	5474	0	Klebsiella_pneumoniae	drep_removed
GCF_022438645.1_ASM2243864v1_genomic	100	0.18	5521307	0.57	5357967	5134	0	Klebsiella_pneumoniae	drep_removed
GCF_022605245.1_ASM2260524v1_genomic	84.34	2.86	5454587	0.58	5454587	4760	0	Klebsiella_pneumoniae	CheckM_removed
GCF_022759685.1_ASM2275968v1_genomic	100	0.36	5703097	0.57	5452319	5296	0	Klebsiella_pneumoniae	drep_removed
GCF_022982715.1_ASM2298271v1_genomic	100	0.28	5739036	0.57	5450821	5457	0	Klebsiella_pneumoniae	drep_removed
GCF_023066765.1_ASM2306676v1_genomic	100	0.15	5919133	0.57	5465558	5627	0	Klebsiella_pneumoniae	drep_removed
GCF_023518335.1_ASM2351833v1_genomic	100	2.07	5540851	0.57	5310869	5102	0	Klebsiella_pneumoniae	drep_removed
GCF_023572965.1_ASM2357296v1_genomic	100	0.29	5884181	0.57	5465659	5581	0	Klebsiella_pneumoniae	drep_removed
GCF_023573585.1_ASM2357358v1_genomic	100	1.62	5684764	0.57	5400191	5233	0	Klebsiella_pneumoniae	drep_removed
GCF_023573685.1_ASM2357368v1_genomic	100	0.1	5641940	0.57	5481820	5391	0	Klebsiella_pneumoniae	drep_removed
GCF_023573805.1_ASM2357380v1_genomic	100	0.35	5996013	0.57	5552252	5757	8	Klebsiella_pneumoniae	passed
GCF_023573885.1_ASM2357388v1_genomic	100	1.08	5974119	0.57	5412652	5773	9	Klebsiella_pneumoniae	passed
GCF_023653925.1_ASM2365392v1_genomic	100	0.28	5847482	0.57	5493227	5542	0	Klebsiella_pneumoniae	drep_removed
GCF_023657675.1_ASM2365767v1_genomic	100	0.43	5802589	0.57	5273625	5449	0	Klebsiella_pneumoniae	drep_removed
GCF_023657755.1_ASM2365775v1_genomic	100	0.52	5613414	0.57	5202506	5196	0	Klebsiella_pneumoniae	drep_removed
GCF_023657795.1_ASM2365779v1_genomic	100	0.1	5509991	0.57	5355229	5065	0	Klebsiella_pneumoniae	drep_removed
GCF_023703835.1_ASM2370383v1_genomic	100	0.55	5464195	0.57	5220324	5037	3	Klebsiella_pneumoniae	passed
GCF_023913595.1_ASM2391359v1_genomic	100	0.44	5935819	0.57	5470822	5637	0	Klebsiella_pneumoniae	drep_removed
GCF_023920025.1_ASM2392002v1_genomic	100	1.25	5345735	0.57	5345735	4863	0	Klebsiella_pneumoniae	drep_removed
GCF_024917835.1_ASM2491783v1_genomic	100	0.1	5687024	0.57	5352213	5295	2	Klebsiella_pneumoniae	passed
GCF_024918055.1_ASM2491805v1_genomic	100	0.12	5571490	0.57	5569742	5165	4	Klebsiella_pneumoniae	passed
GCF_025118455.1_ASM2511845v1_genomic	100	0.07	5497429	0.57	5264949	5089	0	Klebsiella_pneumoniae	drep_removed
GCF_025398355.1_ASM2539835v1_genomic	100	0.81	5693753	0.57	5381566	5245	0	Klebsiella_pneumoniae	drep_removed
GCF_025398695.1_ASM2539869v1_genomic	100	0.14	5351257	0.57	5351257	4939	0	Klebsiella_pneumoniae	drep_removed
GCF_025734435.1_ASM2573443v1_genomic	100	0.33	5671614	0.57	5306347	5347	2	Klebsiella_pneumoniae	passed
GCF_026153135.1_ASM2615313v1_genomic	100	0.97	5630033	0.57	5302428	5248	0	Klebsiella_pneumoniae	drep_removed
GCF_026153555.1_ASM2615355v1_genomic	100	0.1	5541328	0.57	5179546	5124	2	Klebsiella_pneumoniae	passed
GCF_026626045.1_ASM2662604v1_genomic	100	1.14	5747011	0.57	5317864	5360	4	Klebsiella_pneumoniae	passed
GCF_027360235.1_ASM2736023v1_genomic	100	0.11	5795792	0.57	5795792	5528	7	Klebsiella_pneumoniae	passed
GCF_027474365.1_ASM2747436v1_genomic	100	0.2	5868291	0.57	5332796	5456	0	Klebsiella_pneumoniae	drep_removed
GCF_027594925.1_ASM2759492v1_genomic	100	1.05	5927907	0.57	5533569	5502	0	Klebsiella_pneumoniae	drep_removed
GCF_028221855.1_ASM2822185v1_genomic	100	0.14	5611228	0.57	5436162	5286	0	Klebsiella_pneumoniae	drep_removed
GCF_028226435.1_ASM2822643v1_genomic	100	0.25	5832689	0.57	5453722	5524	0	Klebsiella_pneumoniae	drep_removed
GCF_029541625.1_ASM2954162v1_genomic	100	0.2	5453348	0.57	5309052	5023	2	Klebsiella_pneumoniae	passed
GCF_029541785.1_ASM2954178v1_genomic	100	1.58	5652872	0.57	5276009	5216	3	Klebsiella_pneumoniae	passed
GCF_029624935.1_ASM2962493v1_genomic	100	0.13	5563826	0.57	5316649	5126	0	Klebsiella_pneumoniae	drep_removed
GCF_029691465.1_ASM2969146v1_genomic	100	0.63	5371977	0.57	5371977	4919	0	Klebsiella_pneumoniae	drep_removed
GCF_029854595.1_ASM2985459v1_genomic	100	0.07	5561424	0.57	5434047	5137	3	Klebsiella_pneumoniae	passed
GCF_029962245.1_ASM2996224v1_genomic	100	1.04	5784286	0.57	5485501	5377	5	Klebsiella_pneumoniae	passed
GCF_030061615.1_ASM3006161v1_genomic	100	1.48	5997469	0.57	5458013	5836	0	Klebsiella_pneumoniae	drep_removed
GCF_030316115.1_ASM3031611v1_genomic	100	0.41	5784373	0.57	5440573	5555	7	Klebsiella_pneumoniae	passed
GCF_030490225.1_ASM3049022v1_genomic	100	0.35	5629612	0.57	5465734	5301	0	Klebsiella_pneumoniae	drep_removed
GCF_030490465.1_ASM3049046v1_genomic	100	0.88	5672887	0.57	5308421	5245	0	Klebsiella_pneumoniae	drep_removed
GCF_030490635.1_ASM3049063v1_genomic	100	0.67	5976919	0.57	4765236	5735	6	Klebsiella_pneumoniae	passed
GCF_030553015.1_ASM3055301v1_genomic	100	0.42	5896224	0.57	5477323	5610	0	Klebsiella_pneumoniae	drep_removed
GCF_030845455.1_ASM3084545v1_genomic	100	0.87	5683363	0.57	5359510	5270	0	Klebsiella_pneumoniae	drep_removed
GCF_030845675.1_ASM3084567v1_genomic	100	0.67	6054606	0.57	5525412	5814	7	Klebsiella_pneumoniae	passed
GCF_033253665.1_ASM3325366v1_genomic	100	1.76	5937132	0.57	5413112	5584	5	Klebsiella_pneumoniae	passed
GCF_033802585.1_ASM3380258v1_genomic	100	0.26	5797982	0.57	5357209	5523	6	Klebsiella_pneumoniae	passed
GCF_033807455.1_ASM3380745v1_genomic	100	0.71	5806285	0.57	5182748	5426	0	Klebsiella_pneumoniae	drep_removed
GCF_033869935.1_ASM3386993v1_genomic	100	0.18	5938775	0.57	5316000	5566	3	Klebsiella_pneumoniae	passed
GCF_035594225.1_ASM3559422v1_genomic	100	0.13	5483426	0.57	5205871	5156	1	Klebsiella_pneumoniae	passed
GCF_035658175.1_ASM3565817v1_genomic	100	3.01	5998563	0.57	5197998	5740	0	Klebsiella_pneumoniae	drep_removed
GCF_037024385.1_ASM3702438v1_genomic	100	0.79	5690732	0.57	5434862	5285	0	Klebsiella_pneumoniae	drep_removed
GCF_037157715.1_ASM3715771v1_genomic	100	0.16	5622169	0.57	5449875	5312	0	Klebsiella_pneumoniae	drep_removed
GCF_037920605.1_Kpneu28_genomic	100	0.12	5571922	0.57	5264246	5191	1	Klebsiella_pneumoniae	passed
GCF_038627175.1_ASM3862717v2_genomic	100	0.1	5746659	0.57	5215812	5322	0	Klebsiella_pneumoniae	drep_removed
GCF_038979805.1_ASM3897980v1_genomic	100	0.45	5915288	0.57	5475610	5613	0	Klebsiella_pneumoniae	drep_removed
GCF_039704375.1_ASM3970437v1_genomic	100	1.1	5661423	0.57	5367426	5267	3	Klebsiella_pneumoniae	passed
GCF_040436045.1_ASM4043604v1_genomic	100	0.44	5954129	0.57	5512187	5672	0	Klebsiella_pneumoniae	drep_removed
GCF_040436885.1_ASM4043688v1_genomic	100	0.02	5337603	0.57	5260836	4939	3	Klebsiella_pneumoniae	passed
GCF_040550215.1_ASM4055021v1_genomic	100	0.11	5395041	0.57	5253508	5009	2	Klebsiella_pneumoniae	passed
GCF_040550265.1_ASM4055026v1_genomic	100	0.65	5606626	0.57	5329605	5205	3	Klebsiella_pneumoniae	passed
GCF_040550555.1_ASM4055055v1_genomic	100	0.65	5605607	0.57	3343138	5201	0	Klebsiella_pneumoniae	drep_removed
GCF_040687785.1_ASM4068778v1_genomic	100	0.43	5629640	0.57	5255427	5346	5	Klebsiella_pneumoniae	passed
GCF_040939675.1_ASM4093967v1_genomic	100	0.05	5427318	0.57	5352435	5076	4	Klebsiella_pneumoniae	passed
GCF_041003655.1_W281_genomic	100	0.16	5612770	0.57	5344038	5209	0	Klebsiella_pneumoniae	drep_removed
GCF_041026645.1_ASM4102664v1_genomic	100	0.82	5566664	0.57	5240886	5145	2	Klebsiella_pneumoniae	passed
GCF_041216295.1_ASM4121629v1_genomic	100	0.13	5814043	0.57	5377404	5535	0	Klebsiella_pneumoniae	drep_removed
GCF_041217655.1_ASM4121765v1_genomic	100	0.73	5898875	0.57	5499356	5579	0	Klebsiella_pneumoniae	drep_removed
GCF_041218425.1_ASM4121842v1_genomic	100	0.07	5731742	0.57	5380126	5382	0	Klebsiella_pneumoniae	drep_removed
GCF_041221275.1_ASM4122127v1_genomic	100	0.8	5882403	0.57	5505571	5550	5	Klebsiella_pneumoniae	passed
GCF_041221925.1_ASM4122192v1_genomic	100	0.13	5786768	0.57	5369290	5515	0	Klebsiella_pneumoniae	drep_removed
GCF_041222695.1_ASM4122269v1_genomic	100	0.9	5937764	0.57	5508042	5618	0	Klebsiella_pneumoniae	drep_removed
GCF_041320635.1_ASM4132063v1_genomic	100	0.1	5491323	0.57	5298201	5135	0	Klebsiella_pneumoniae	drep_removed
GCF_041514435.1_ASM4151443v1_genomic	100	1.19	5901013	0.57	5333259	5650	0	Klebsiella_pneumoniae	drep_removed
GCF_041516885.1_ASM4151688v1_genomic	100	2.05	5754344	0.57	5409410	5316	0	Klebsiella_pneumoniae	drep_removed
GCF_041734125.1_ASM4173412v1_genomic	100	0.34	5899266	0.57	5459370	5614	0	Klebsiella_pneumoniae	drep_removed
GCF_041765405.1_ASM4176540v1_genomic	100	0.09	5576772	0.57	5284210	5221	0	Klebsiella_pneumoniae	drep_removed
GCF_041860895.1_ASM4186089v1_genomic	100	0.66	5545414	0.57	5241878	5142	3	Klebsiella_pneumoniae	passed
GCF_041860935.1_ASM4186093v1_genomic	100	0.16	5385458	0.57	5250843	4992	0	Klebsiella_pneumoniae	drep_removed
GCF_041860995.1_ASM4186099v1_genomic	100	0.15	5438707	0.57	5304093	5056	4	Klebsiella_pneumoniae	passed
GCF_041861235.1_ASM4186123v1_genomic	100	0.09	5105113	0.58	5105113	4694	2	Klebsiella_pneumoniae	passed
GCF_041861285.1_ASM4186128v1_genomic	100	0.13	5512026	0.57	5354829	5130	4	Klebsiella_pneumoniae	passed
GCF_043099465.1_ASM4309946v1_genomic	100	0.29	5643447	0.57	5384392	5348	0	Klebsiella_pneumoniae	drep_removed
GCF_043099565.1_ASM4309956v1_genomic	100	0.4	5864025	0.57	5425482	5586	0	Klebsiella_pneumoniae	drep_removed
GCF_043640565.1_KP39_UID2108280035_genomic	100	0.23	5574772	0.57	5343370	5128	0	Klebsiella_pneumoniae	drep_removed
GCF_043950445.1_KP25_UID2108280021_genomic	100	0.65	5608413	0.57	5335275	5261	4	Klebsiella_pneumoniae	passed
GCF_043950485.1_KP29_UID2108280025_genomic	100	0.77	5681663	0.57	5293813	5323	2	Klebsiella_pneumoniae	passed
GCF_044813255.1_Kpn-A25_genomic	100	1.55	5630797	0.57	5394489	5194	0	Klebsiella_pneumoniae	drep_removed
GCF_045181485.1_ASM4518148v1_genomic	100	1.49	5633878	0.57	5154422	5224	0	Klebsiella_pneumoniae	drep_removed
GCF_045344295.1_ASM4534429v1_genomic	100	0.42	5882922	0.57	5463404	5595	0	Klebsiella_pneumoniae	drep_removed
GCF_045345785.1_ASM4534578v1_genomic	100	0.42	5889541	0.57	5465314	5604	0	Klebsiella_pneumoniae	drep_removed
GCF_045348705.1_ASM4534870v1_genomic	100	0.88	5596621	0.57	5250292	5179	2	Klebsiella_pneumoniae	passed
GCF_046118635.1_ASM4611863v1_genomic	100	2.18	6144154	0.56	5511089	5863	0	Klebsiella_pneumoniae	drep_removed
GCF_046580995.1_ASM4658099v1_genomic	100	0.16	5542651	0.57	5368231	5187	4	Klebsiella_pneumoniae	passed
GCF_046619575.1_ASM4661957v1_genomic	100	1.16	5676595	0.57	5453196	5212	0	Klebsiella_pneumoniae	drep_removed
GCF_046624645.1_ASM4662464v1_genomic	100	1.29	5636887	0.57	5413901	5186	0	Klebsiella_pneumoniae	drep_removed
GCF_046628065.1_ASM4662806v1_genomic	100	2.07	5887202	0.57	5206641	5534	1	Klebsiella_pneumoniae	passed
GCF_047778135.1_ASM4777813v1_genomic	100	0.3	5765624	0.57	5406673	5476	0	Klebsiella_pneumoniae	drep_removed
GCF_047946795.1_ASM4794679v1_genomic	100	0.22	5805915	0.57	5805915	5557	0	Klebsiella_pneumoniae	drep_removed
GCF_048319935.1_ASM4831993v1_genomic	100	0.45	5920593	0.57	5433379	5671	0	Klebsiella_pneumoniae	drep_removed
GCF_048320185.1_ASM4832018v1_genomic	100	0.54	5978261	0.57	5500904	5725	0	Klebsiella_pneumoniae	drep_removed
GCF_048320495.1_ASM4832049v1_genomic	100	1.52	5756495	0.57	5756495	5391	2	Klebsiella_pneumoniae	passed
GCF_048595765.1_ASM4859576v1_genomic	100	0.39	5482552	0.57	5259322	5067	0	Klebsiella_pneumoniae	drep_removed
GCF_048752745.1_ASM4875274v1_genomic	100	0.5	6080515	0.57	5449978	5806	0	Klebsiella_pneumoniae	drep_removed
GCF_048962295.1_ASM4896229v1_genomic	100	0.18	5599678	0.57	5371915	5205	0	Klebsiella_pneumoniae	drep_removed
GCF_048971805.1_ASM4897180v1_genomic	100	1.03	5784249	0.57	5490872	5413	0	Klebsiella_pneumoniae	drep_removed
GCF_048972585.1_ASM4897258v1_genomic	100	1.27	5745286	0.57	5451894	5327	0	Klebsiella_pneumoniae	drep_removed
GCF_048973695.1_ASM4897369v1_genomic	100	1.08	5784213	0.57	5490852	5423	3	Klebsiella_pneumoniae	passed
GCF_048980765.1_ASM4898076v1_genomic	100	1.16	5813226	0.57	5491047	5445	0	Klebsiella_pneumoniae	drep_removed
GCF_048982655.1_ASM4898265v1_genomic	100	1.94	5863968	0.57	5540470	5515	0	Klebsiella_pneumoniae	drep_removed
GCF_048985135.1_ASM4898513v1_genomic	100	0.61	5600176	0.57	5325699	5182	1	Klebsiella_pneumoniae	passed
GCF_048986505.1_ASM4898650v1_genomic	100	1.04	5784442	0.57	5491051	5378	0	Klebsiella_pneumoniae	drep_removed
GCF_049200775.1_ASM4920077v1_genomic	100	0.3	5704033	0.57	5370114	5382	0	Klebsiella_pneumoniae	drep_removed
GCF_049353685.1_S3064_genomic	100	0.11	5819953	0.57	5418444	5439	0	Klebsiella_pneumoniae	drep_removed
GCF_049354595.1_5173_genomic	100	0.17	5604409	0.57	5417285	5208	0	Klebsiella_pneumoniae	drep_removed
GCF_049532555.1_ASM4953255v1_genomic	100	0.2	5607812	0.57	5372729	5340	7	Klebsiella_pneumoniae	passed
GCF_049545095.1_ASM4954509v1_genomic	100	1.02	5784406	0.57	5491021	5378	0	Klebsiella_pneumoniae	drep_removed
GCF_049570265.1_ASM4957026v1_genomic	100	0.09	5664736	0.57	5376977	5380	0	Klebsiella_pneumoniae	drep_removed
GCF_049949255.1_HZAU_KlPn_1.0_genomic	100	1.45	5980741	0.57	5438154	5693	0	Klebsiella_pneumoniae	drep_removed
GCF_050160325.1_ASM5016032v1_genomic	100	0.85	5557018	0.57	5309839	5131	3	Klebsiella_pneumoniae	passed
GCF_050218865.1_JLKP186_genomic	100	0.24	5460173	0.57	5193664	5046	0	Klebsiella_pneumoniae	drep_removed
GCF_050247555.1_ASM5024755v1_genomic	100	0.87	5459027	0.57	5252401	5057	0	Klebsiella_pneumoniae	drep_removed
GCF_050859315.1_ASM5085931v1_genomic	100	0.68	5891538	0.57	5440399	5605	0	Klebsiella_pneumoniae	drep_removed
GCF_051128875.1_ASM5112887v1_genomic	100	1.34	5932027	0.57	5382503	5650	0	Klebsiella_pneumoniae	drep_removed
GCF_051549735.1_ASM5154973v1_genomic	100	0.32	5668054	0.57	5347598	5305	3	Klebsiella_pneumoniae	passed
GCF_051560495.1_ASM5156049v1_genomic	100	0.25	5662616	0.57	5262156	5304	5	Klebsiella_pneumoniae	passed
GCF_051776295.1_ASM5177629v1_genomic	100	0.52	6031847	0.57	5489319	5753	0	Klebsiella_pneumoniae	drep_removed
GCF_053078375.1_ASM5307837v1_genomic	100	0.25	5533194	0.57	5315750	5087	0	Klebsiella_pneumoniae	drep_removed
GCF_053165985.1_ASM5316598v1_genomic	100	1.05	5888754	0.57	5350664	5573	5	Klebsiella_pneumoniae	passed
GCF_053210215.1_ASM5321021v1_genomic	100	0.17	5462487	0.57	5462487	5107	0	Klebsiella_pneumoniae	drep_removed
GCF_053412115.1_ASM5341211v1_genomic	100	0.7	5717577	0.57	5159524	5341	2	Klebsiella_pneumoniae	passed
GCF_053412155.1_ASM5341215v1_genomic	100	0.26	5466058	0.57	5199638	5044	0	Klebsiella_pneumoniae	drep_removed
GCF_053803295.1_ASM5380329v1_genomic	100	0.87	5728552	0.57	5331884	5389	4	Klebsiella_pneumoniae	passed
GCF_053851895.1_ASM5385189v1_genomic	100	0.63	5458607	0.57	5292169	5028	2	Klebsiella_pneumoniae	passed
GCF_054047925.1_ASM5404792v1_genomic	100	1.01	5849504	0.57	5465159	5402	0	Klebsiella_pneumoniae	drep_removed
GCF_054512835.1_ASM5451283v1_genomic	100	0.16	5587139	0.57	5207773	5166	0	Klebsiella_pneumoniae	drep_removed
GCF_054786535.1_ASM5478653v1_genomic	100	0.91	5629307	0.57	5126312	5230	0	Klebsiella_pneumoniae	drep_removed
GCF_900635975.1_37509_E01_genomic	95.48	0.64	5507329	0.57	5284076	5729	2	Klebsiella_pneumoniae	passed
GCF_900636025.1_38502_D01_genomic	100	3.12	5487936	0.57	5189413	5253	3	Klebsiella_pneumoniae	passed
GCF_901422065.1_40345_F01_genomic	100	0.16	5208158	0.58	5208158	4823	2	Klebsiella_pneumoniae	passed
GCF_904859915.1_INF007_genomic	100	0.19	5589841	0.57	5243469	5177	2	Klebsiella_pneumoniae	passed
GCF_904863245.1_INF355_genomic	100	0.14	5442153	0.57	5119122	5075	0	Klebsiella_pneumoniae	drep_removed
GCF_904863295.1_KSB2_2B_genomic	100	0.59	5530790	0.57	5245448	5148	0	Klebsiella_pneumoniae	drep_removed
GCF_904865675.1_INF358_genomic	100	0.2	5570307	0.57	5300439	5121	1	Klebsiella_pneumoniae	passed
GCF_904865845.1_INF302_genomic	100	0.44	5536720	0.57	5228896	5090	0	Klebsiella_pneumoniae	drep_removed
GCF_904866535.1_KSB1_8C_genomic	100	0.13	5512441	0.57	5293884	5095	0	Klebsiella_pneumoniae	drep_removed
GCF_964198735.1_Zagreb017_genomic	100	0.17	5627407	0.57	5286907	5260	3	Klebsiella_pneumoniae	passed
GCF_964198895.1_Zagreb016_genomic	100	0.54	5669925	0.57	5328968	5244	0	Klebsiella_pneumoniae	drep_removed
GCF_964198955.1_Zagreb038_genomic	100	0.1	5573982	0.57	5472185	5235	0	Klebsiella_pneumoniae	drep_removed
GCF_964199055.1_Zagreb045_genomic	100	1.46	5885752	0.57	5330845	5454	0	Klebsiella_pneumoniae	drep_removed
GCF_000775375.1_ASM77537v1_genomic	100	4.08	5695223	0.57	5574202	5324	0	Klebsiella_pneumoniae	drep_removed
GCF_000784985.1_ASM78498v1_genomic	100	0.05	5484149	0.57	5306618	5164	0	Klebsiella_pneumoniae	drep_removed
GCF_000814305.1_ASM81430v1_genomic	100	0.1	5649912	0.57	5313576	5321	0	Klebsiella_pneumoniae	drep_removed
GCF_001529935.1_ASM152993v1_genomic	100	1.49	5690826	0.57	5461919	5223	0	Klebsiella_pneumoniae	drep_removed
GCF_001611055.1_ASM161105v1_genomic	100	0.05	5439720	0.57	5439720	5089	5	Klebsiella_pneumoniae	passed
GCF_001646625.1_ASM164662v1_genomic	100	0.47	5495481	0.57	5220857	5060	4	Klebsiella_pneumoniae	passed
GCF_001701425.2_ASM170142v2_genomic	100	0.89	5760711	0.57	5181675	5408	0	Klebsiella_pneumoniae	drep_removed
GCF_001721725.1_ASM172172v1_genomic	100	0.04	5312744	0.58	5312744	4953	0	Klebsiella_pneumoniae	drep_removed
GCF_001902535.1_ASM190253v1_genomic	100	0.19	5513536	0.57	5208900	5270	0	Klebsiella_pneumoniae	drep_removed
GCF_002007665.1_ASM200766v1_genomic	100	0.24	5804404	0.57	5423217	5553	0	Klebsiella_pneumoniae	drep_removed
GCF_002009075.1_ASM200907v1_genomic	100	0.27	5852942	0.57	5434727	5763	0	Klebsiella_pneumoniae	drep_removed
GCF_002055855.1_ASM205585v1_genomic	100	0.08	5884778	0.57	5357430	5474	0	Klebsiella_pneumoniae	drep_removed
GCF_002113865.1_ASM211386v1_genomic	100	1.07	6081126	0.56	5380605	5783	0	Klebsiella_pneumoniae	drep_removed
GCF_002164695.2_ASM216469v2_genomic	100	0.27	5714892	0.57	5283055	5334	0	Klebsiella_pneumoniae	drep_removed
GCF_002258175.2_ASM225817v2_genomic	100	0.19	5763518	0.57	5204756	5409	3	Klebsiella_pneumoniae	passed
GCF_002753405.1_ASM275340v1_genomic	100	0.89	5736111	0.57	5298228	5415	2	Klebsiella_pneumoniae	passed
GCF_002831525.1_ASM283152v1_genomic	100	0.06	5324579	0.58	5324579	4913	0	Klebsiella_pneumoniae	drep_removed
GCF_002848585.1_ASM284858v1_genomic	100	0.34	5889832	0.57	5460465	5625	6	Klebsiella_pneumoniae	passed
GCF_002850335.1_ASM285033v1_genomic	100	0.04	5237344	0.57	5166357	4929	0	Klebsiella_pneumoniae	drep_removed
GCF_002853435.3_ASM285343v3_genomic	100	2.08	5852348	0.57	5492984	5509	0	Klebsiella_pneumoniae	drep_removed
GCF_002870985.1_ASM287098v1_genomic	100	0.06	5061886	0.58	5061886	4641	0	Klebsiella_pneumoniae	drep_removed
GCF_002893825.1_ASM289382v1_genomic	100	0.14	5537629	0.57	5366808	5216	0	Klebsiella_pneumoniae	drep_removed
GCF_002909775.1_ASM290977v2_genomic	100	0.66	5718424	0.57	5438017	5372	0	Klebsiella_pneumoniae	drep_removed
GCF_002968475.1_ASM296847v1_genomic	100	0.72	5892020	0.57	5274107	5576	0	Klebsiella_pneumoniae	drep_removed
GCF_003261955.3_ASM326195v3_genomic	100	0.16	5603723	0.57	5448219	5274	0	Klebsiella_pneumoniae	drep_removed
GCF_003432245.1_ASM343224v1_genomic	100	0.09	5465612	0.57	5270163	5025	2	Klebsiella_pneumoniae	passed
GCF_003432265.1_ASM343226v1_genomic	100	0.04	5420229	0.57	5286886	5024	4	Klebsiella_pneumoniae	passed
GCF_003703775.1_ASM370377v1_genomic	100	0.12	5484551	0.57	5484551	5135	0	Klebsiella_pneumoniae	drep_removed
GCF_003812105.1_ASM381210v1_genomic	100	0.6	5763743	0.57	5423408	5355	3	Klebsiella_pneumoniae	passed
GCF_004006035.1_ASM400603v1_genomic	100	0.14	5360721	0.57	5261911	5017	3	Klebsiella_pneumoniae	passed
GCF_004120075.1_ASM412007v1_genomic	100	1.98	5782958	0.57	5511250	5539	6	Klebsiella_pneumoniae	passed
GCF_004322995.1_ASM432299v1_genomic	100	0.04	5479958	0.57	5293792	5055	0	Klebsiella_pneumoniae	drep_removed
GCF_005944305.1_ASM594430v1_genomic	100	2.09	6109775	0.56	5433031	5837	0	Klebsiella_pneumoniae	drep_removed
GCF_006965405.1_ASM696540v3_genomic	100	0.3	5541510	0.57	5269438	5115	2	Klebsiella_pneumoniae	passed
GCF_007833575.1_ASM783357v1_genomic	100	0.15	5497463	0.57	5311952	5083	4	Klebsiella_pneumoniae	passed
GCF_007873865.1_ASM787386v1_genomic	100	0.06	5736143	0.57	5247824	5452	0	Klebsiella_pneumoniae	drep_removed
GCF_009856585.1_ASM985658v1_genomic	100	0.46	5978162	0.57	5517016	5706	0	Klebsiella_pneumoniae	drep_removed
GCF_011066505.1_ASM1106650v1_genomic	100	0.56	5743792	0.57	5598884	5437	0	Klebsiella_pneumoniae	drep_removed
GCF_011764365.2_ASM1176436v2_genomic	100	0.9	5957893	0.56	5260213	5634	1	Klebsiella_pneumoniae	passed
GCF_012964785.1_ASM1296478v1_genomic	100	0.08	5522213	0.57	5278060	5158	3	Klebsiella_pneumoniae	passed
GCF_012968805.1_ASM1296880v1_genomic	100	2.04	5557566	0.57	5301117	5094	0	Klebsiella_pneumoniae	drep_removed
GCF_012970425.1_ASM1297042v1_genomic	100	0.38	5546422	0.57	5308267	5145	0	Klebsiella_pneumoniae	drep_removed
GCF_012970705.1_ASM1297070v1_genomic	100	0.13	5465098	0.57	5323556	5041	0	Klebsiella_pneumoniae	drep_removed
GCF_012972235.1_ASM1297223v1_genomic	100	1.24	5541632	0.57	5073299	5133	0	Klebsiella_pneumoniae	drep_removed
GCF_013735155.1_ASM1373515v1_genomic	100	0.43	5575790	0.57	5302120	5214	4	Klebsiella_pneumoniae	passed
GCF_014361115.1_ASM1436111v1_genomic	100	0.17	5524151	0.57	5356970	5201	4	Klebsiella_pneumoniae	passed
GCF_015238555.1_ASM1523855v1_genomic	100	0.16	5840602	0.57	5319846	5470	0	Klebsiella_pneumoniae	drep_removed
GCF_015284925.1_ASM1528492v1_genomic	100	2.63	5566723	0.57	5167418	5195	0	Klebsiella_pneumoniae	passed
GCF_015290925.1_ASM1529092v1_genomic	100	0.46	5827911	0.57	5257545	5611	3	Klebsiella_pneumoniae	passed
GCF_015290985.1_ASM1529098v1_genomic	100	1.42	6171644	0.56	5448209	5796	0	Klebsiella_pneumoniae	drep_removed
GCF_015353095.1_ASM1535309v1_genomic	100	0.19	5627995	0.57	5311205	5308	4	Klebsiella_pneumoniae	passed
GCF_015356035.1_ASM1535603v1_genomic	100	0.23	5995772	0.57	5483634	5719	0	Klebsiella_pneumoniae	drep_removed
GCF_015356055.1_ASM1535605v1_genomic	100	0.22	5827883	0.57	5484841	5539	0	Klebsiella_pneumoniae	drep_removed
GCF_016903195.1_ASM1690319v1_genomic	99.99	0.7	5765871	0.57	5296327	5363	2	Klebsiella_pneumoniae	passed
GCF_016904635.1_ASM1690463v1_genomic	100	0.09	5271331	0.58	5271331	4829	0	Klebsiella_pneumoniae	drep_removed
GCF_016925215.1_ASM1692521v1_genomic	100	0.64	5506598	0.57	5357388	5095	0	Klebsiella_pneumoniae	drep_removed
GCF_016925435.1_ASM1692543v1_genomic	100	0.18	5450493	0.57	5309798	4994	0	Klebsiella_pneumoniae	drep_removed
GCF_017161485.1_ASM1716148v1_genomic	100	0.32	5748078	0.57	5330888	5406	0	Klebsiella_pneumoniae	drep_removed
GCF_017310425.1_ASM1731042v1_genomic	100	0.47	5717198	0.57	5252594	5350	2	Klebsiella_pneumoniae	passed
GCF_019285295.1_ASM1928529v1_genomic	100	0.28	5540574	0.58	5540574	4599	1	Klebsiella_pneumoniae	passed
GCF_019286855.1_ASM1928685v1_genomic	100	0.7	5959485	0.57	5251847	5523	0	Klebsiella_pneumoniae	drep_removed
GCF_019286955.1_ASM1928695v1_genomic	100	0.08	5590939	0.57	5299071	5113	0	Klebsiella_pneumoniae	drep_removed
GCF_019443545.1_ASM1944354v1_genomic	100	0.56	5731197	0.57	5361205	5436	0	Klebsiella_pneumoniae	drep_removed
GCF_019900805.2_ASM1990080v2_genomic	100	0.56	5429290	0.57	5281403	5027	4	Klebsiella_pneumoniae	passed
GCF_020149895.1_ASM2014989v1_genomic	100	0.28	5548489	0.57	5245214	5208	2	Klebsiella_pneumoniae	passed
GCF_020525845.1_ASM2052584v1_genomic	100	0.31	5510448	0.57	5211784	5127	3	Klebsiella_pneumoniae	passed
GCF_020525865.1_ASM2052586v1_genomic	100	0.36	5564218	0.57	5357592	5140	3	Klebsiella_pneumoniae	passed
GCF_020525965.1_ASM2052596v1_genomic	100	0.93	5908231	0.57	5324939	5550	5	Klebsiella_pneumoniae	passed
GCF_020526005.1_ASM2052600v1_genomic	100	0.3	5697330	0.57	5346560	5288	0	Klebsiella_pneumoniae	drep_removed
GCF_021137915.1_ASM2113791v1_genomic	100	0.14	5489652	0.57	5301391	5160	0	Klebsiella_pneumoniae	drep_removed
GCF_021166155.1_ASM2116615v1_genomic	100	0.36	5840090	0.57	5437539	5547	6	Klebsiella_pneumoniae	passed
GCF_021166175.1_ASM2116617v1_genomic	100	0.38	5348798	0.57	5140269	4950	2	Klebsiella_pneumoniae	passed
GCF_021397585.1_ASM2139758v1_genomic	100	0.87	5674521	0.57	5374519	5291	3	Klebsiella_pneumoniae	passed
GCF_021729905.1_ASM2172990v1_genomic	100	0.2	5249777	0.58	5249777	4856	2	Klebsiella_pneumoniae	passed
GCF_022028935.1_ASM2202893v1_genomic	99.9	1.14	5573804	0.57	5573804	5005	3	Klebsiella_pneumoniae	passed
GCF_022029735.1_ASM2202973v1_genomic	99.96	0.58	5550612	0.57	5550612	5075	6	Klebsiella_pneumoniae	passed
GCF_022353525.1_ASM2235352v1_genomic	100	0.6	5579152	0.57	5275543	5187	3	Klebsiella_pneumoniae	passed
GCF_022353985.1_ASM2235398v1_genomic	100	0.64	5471034	0.57	5225847	5063	2	Klebsiella_pneumoniae	passed
GCF_022434495.1_ASM2243449v1_genomic	100	0.74	5832959	0.57	5302444	5486	3	Klebsiella_pneumoniae	passed
GCF_022434895.1_ASM2243489v1_genomic	100	0.15	5615523	0.57	5356920	5210	0	Klebsiella_pneumoniae	drep_removed
GCF_022438005.1_ASM2243800v1_genomic	100	0.73	5595240	0.57	5369778	5199	0	Klebsiella_pneumoniae	drep_removed
GCF_022438085.1_ASM2243808v1_genomic	100	0.08	5508747	0.57	5336312	5188	0	Klebsiella_pneumoniae	drep_removed
GCF_022438225.1_ASM2243822v1_genomic	100	0.13	5424117	0.57	5342396	5028	0	Klebsiella_pneumoniae	drep_removed
GCF_022438305.1_ASM2243830v1_genomic	100	0.99	5819757	0.57	5407910	5343	0	Klebsiella_pneumoniae	drep_removed
GCF_022439325.1_ASM2243932v1_genomic	100	0.91	5899734	0.57	5476307	5550	0	Klebsiella_pneumoniae	drep_removed
GCF_022592735.1_ASM2259273v1_genomic	100	0.64	5874657	0.57	5244699	5509	1	Klebsiella_pneumoniae	passed
GCF_022701055.1_ASM2270105v1_genomic	100	0.27	5609903	0.57	5359590	5214	0	Klebsiella_pneumoniae	drep_removed
GCF_022982615.1_ASM2298261v1_genomic	100	0.24	5859887	0.57	5393376	5561	0	Klebsiella_pneumoniae	drep_removed
GCF_023066605.1_ASM2306660v1_genomic	100	0.26	5901206	0.57	5505838	5602	0	Klebsiella_pneumoniae	drep_removed
GCF_023066785.1_ASM2306678v1_genomic	100	0.15	5975177	0.57	5507967	5697	6	Klebsiella_pneumoniae	passed
GCF_023538935.1_ASM2353893v1_genomic	100	0.25	5662330	0.57	5369141	5275	0	Klebsiella_pneumoniae	drep_removed
GCF_023703855.1_ASM2370385v1_genomic	100	0.23	5346468	0.57	5346468	4939	2	Klebsiella_pneumoniae	passed
GCF_023703955.1_ASM2370395v1_genomic	100	0.15	5317535	0.57	5228853	4902	0	Klebsiella_pneumoniae	passed
GCF_023715965.1_ASM2371596v1_genomic	100	0.33	5366061	0.57	5366061	5053	0	Klebsiella_pneumoniae	drep_removed
GCF_024346815.1_ASM2434681v1_genomic	100	0.45	5887904	0.57	5477899	5589	0	Klebsiella_pneumoniae	drep_removed
GCF_024397375.1_ASM2439737v1_genomic	100	0.14	5616508	0.57	5459156	5301	0	Klebsiella_pneumoniae	drep_removed
GCF_024652925.1_ASM2465292v1_genomic	100	0.24	5540254	0.57	5135080	5261	4	Klebsiella_pneumoniae	passed
GCF_024917875.1_ASM2491787v1_genomic	100	0.09	5555022	0.57	5403680	5121	0	Klebsiella_pneumoniae	drep_removed
GCF_024918835.1_ASM2491883v1_genomic	100	0.06	5315023	0.57	5162601	4930	2	Klebsiella_pneumoniae	passed
GCF_025397975.1_ASM2539797v1_genomic	100	0.15	5399980	0.57	5394384	5066	0	Klebsiella_pneumoniae	drep_removed
GCF_025642295.1_ASM2564229v1_genomic	100	0.4	5896626	0.57	5444235	5620	0	Klebsiella_pneumoniae	drep_removed
GCF_025884075.1_ASM2588407v1_genomic	100	1	5652986	0.57	5394630	5252	0	Klebsiella_pneumoniae	drep_removed
GCF_025946825.1_ASM2594682v1_genomic	100	0.09	5354957	0.57	5176089	5034	0	Klebsiella_pneumoniae	drep_removed
GCF_025946985.1_ASM2594698v1_genomic	100	0.45	5897228	0.57	5440545	5598	0	Klebsiella_pneumoniae	drep_removed
GCF_026247925.1_ASM2624792v1_genomic	100	0.54	5843910	0.57	5341839	5538	0	Klebsiella_pneumoniae	drep_removed
GCF_026247945.1_ASM2624794v1_genomic	100	0.05	5695429	0.57	5329477	5375	0	Klebsiella_pneumoniae	drep_removed
GCF_026651915.1_ASM2665191v1_genomic	100	0.16	5842719	0.57	5327533	5472	0	Klebsiella_pneumoniae	drep_removed
GCF_028220175.1_ASM2822017v1_genomic	100	1.45	5985371	0.57	5442774	5697	0	Klebsiella_pneumoniae	drep_removed
GCF_028220765.1_ASM2822076v1_genomic	100	0.17	5628071	0.57	5456907	5308	0	Klebsiella_pneumoniae	drep_removed
GCF_028221105.1_ASM2822110v1_genomic	100	0.16	5689998	0.57	5465108	5366	0	Klebsiella_pneumoniae	drep_removed
GCF_029201485.1_ASM2920148v1_genomic	100	0.14	5657937	0.57	5346176	5314	0	Klebsiella_pneumoniae	drep_removed
GCF_029541725.1_ASM2954172v1_genomic	100	0.07	5606769	0.57	5280397	5226	4	Klebsiella_pneumoniae	passed
GCF_029541825.1_ASM2954182v1_genomic	100	0.32	5791298	0.57	5264927	5422	3	Klebsiella_pneumoniae	passed
GCF_029541845.1_ASM2954184v1_genomic	100	0.15	5397625	0.57	5143747	4994	1	Klebsiella_pneumoniae	passed
GCF_029541865.1_ASM2954186v1_genomic	100	0.08	5529141	0.57	5267047	5148	3	Klebsiella_pneumoniae	passed
GCF_030007135.1_ASM3000713v1_genomic	100	0.11	5448827	0.57	5171383	5140	0	Klebsiella_pneumoniae	drep_removed
GCF_030061665.1_ASM3006166v1_genomic	100	0.15	5554568	0.57	5250844	5225	0	Klebsiella_pneumoniae	drep_removed
GCF_030252445.1_ASM3025244v1_genomic	100	1.19	5610171	0.57	5315057	5171	0	Klebsiella_pneumoniae	drep_removed
GCF_030272015.1_ASM3027201v1_genomic	100	0.62	5545071	0.57	5200817	5143	0	Klebsiella_pneumoniae	drep_removed
GCF_030272075.1_ASM3027207v1_genomic	100	0.36	5632733	0.57	5397259	5189	0	Klebsiella_pneumoniae	drep_removed
GCF_030284505.1_ASM3028450v1_genomic	100	1.06	5880899	0.57	5425140	5561	0	Klebsiella_pneumoniae	drep_removed
GCF_030323685.1_ASM3032368v1_genomic	100	0.89	5596443	0.57	5369673	5164	0	Klebsiella_pneumoniae	drep_removed
GCF_030480585.1_ASM3048058v1_genomic	100	0.51	5992101	0.57	5319428	5702	0	Klebsiella_pneumoniae	drep_removed
GCF_030490245.1_ASM3049024v1_genomic	100	0.43	5847315	0.57	5441069	5596	0	Klebsiella_pneumoniae	drep_removed
GCF_030490655.1_ASM3049065v1_genomic	100	0.19	5636179	0.57	5541302	5353	8	Klebsiella_pneumoniae	passed
GCF_030506115.1_ASM3050611v1_genomic	100	0.46	5794206	0.57	5422670	5516	0	Klebsiella_pneumoniae	drep_removed
GCF_030845775.1_ASM3084577v1_genomic	100	0.08	5587568	0.57	5256973	5263	4	Klebsiella_pneumoniae	passed
GCF_030845915.1_ASM3084591v1_genomic	100	0.11	5685451	0.57	5254231	5377	0	Klebsiella_pneumoniae	drep_removed
GCF_032680825.1_ASM3268082v1_genomic	100	0.71	5825079	0.57	5321121	5459	0	Klebsiella_pneumoniae	drep_removed
GCF_033854795.1_ASM3385479v1_genomic	100	0.77	6056256	0.57	5290334	5733	0	Klebsiella_pneumoniae	drep_removed
GCF_033859755.1_ASM3385975v1_genomic	100	0.13	5624826	0.57	5309443	5287	3	Klebsiella_pneumoniae	passed
GCF_033861315.1_ASM3386131v1_genomic	100	0.15	5589271	0.57	5297627	5153	2	Klebsiella_pneumoniae	passed
GCF_034424095.1_ASM3442409v1_genomic	100	0.08	5356500	0.57	5188999	4943	1	Klebsiella_pneumoniae	passed
GCF_034477785.1_ASM3447778v1_genomic	100	0.96	5604113	0.57	5286261	5140	0	Klebsiella_pneumoniae	drep_removed
GCF_035584575.1_ASM3558457v1_genomic	100	0.41	5917445	0.57	5475019	5662	0	Klebsiella_pneumoniae	drep_removed
GCF_035596235.1_ASM3559623v1_genomic	100	0.28	5805231	0.57	5330429	5382	0	Klebsiella_pneumoniae	drep_removed
GCF_035597335.1_ASM3559733v1_genomic	100	0.27	5672042	0.57	5345226	5316	0	Klebsiella_pneumoniae	drep_removed
GCF_036254055.1_ASM3625405v1_genomic	100	1.95	5843367	0.57	5471389	5434	0	Klebsiella_pneumoniae	drep_removed
GCF_036287495.1_ASM3628749v1_genomic	100	0.78	5608067	0.57	5224930	5279	3	Klebsiella_pneumoniae	passed
GCF_036287625.1_ASM3628762v1_genomic	100	0.08	5754500	0.57	5378888	5451	0	Klebsiella_pneumoniae	drep_removed
GCF_036451995.1_ASM3645199v1_genomic	100	0.07	5517736	0.57	5311930	5137	2	Klebsiella_pneumoniae	passed
GCF_036542345.1_ASM3654234v1_genomic	100	0.25	5809430	0.57	5467294	5503	0	Klebsiella_pneumoniae	drep_removed
GCF_036549095.1_ASM3654909v1_genomic	100	1.18	5733799	0.57	5505609	5285	0	Klebsiella_pneumoniae	drep_removed
GCF_037024235.1_ASM3702423v1_genomic	100	0.8	5706426	0.57	5449075	5297	0	Klebsiella_pneumoniae	drep_removed
GCF_037024245.1_ASM3702424v1_genomic	100	0.8	5707516	0.57	5450249	5299	0	Klebsiella_pneumoniae	drep_removed
GCF_037249905.1_ASM3724990v1_genomic	100	0.4	5833476	0.57	5418201	5524	0	Klebsiella_pneumoniae	drep_removed
GCF_037283275.1_ASM3728327v1_genomic	100	0.1	5367026	0.57	5280739	4951	1	Klebsiella_pneumoniae	passed
GCF_037477745.1_ASM3747774v1_genomic	100	1.63	5992154	0.57	5388922	5637	4	Klebsiella_pneumoniae	passed
GCF_037477875.1_ASM3747787v1_genomic	100	0.23	5683235	0.57	5430695	5399	7	Klebsiella_pneumoniae	passed
GCF_038098595.1_ASM3809859v1_genomic	100	0.89	5765149	0.57	5317817	5362	3	Klebsiella_pneumoniae	passed
GCF_038430125.1_ASM3843012v1_genomic	100	0.47	5902098	0.57	5479570	5637	6	Klebsiella_pneumoniae	passed
GCF_038674545.1_ASM3867454v1_genomic	100	0.09	5250833	0.58	5248522	4794	0	Klebsiella_pneumoniae	drep_removed
GCF_039134825.1_ASM3913482v1_genomic	100	1.66	5710834	0.57	5486094	5268	2	Klebsiella_pneumoniae	passed
GCF_039545765.1_ASM3954576v1_genomic	100	0.49	5908916	0.57	5475614	5612	0	Klebsiella_pneumoniae	drep_removed
GCF_039566125.1_ASM3956612v1_genomic	100	0.26	5404025	0.57	5349345	5035	4	Klebsiella_pneumoniae	passed
GCF_039704295.1_ASM3970429v1_genomic	100	0.37	5933026	0.57	5366216	5545	0	Klebsiella_pneumoniae	drep_removed
GCF_039720415.1_ASM3972041v1_genomic	100	0.23	5459611	0.57	5301576	5050	3	Klebsiella_pneumoniae	passed
GCF_039723445.1_ASM3972344v1_genomic	100	0.28	5847314	0.57	5300731	5469	1	Klebsiella_pneumoniae	passed
GCF_040029055.1_ASM4002905v1_genomic	100	0.19	5699124	0.57	5436483	5302	0	Klebsiella_pneumoniae	drep_removed
GCF_040084815.1_ASM4008481v1_genomic	100	0.07	5339625	0.57	5107238	4928	1	Klebsiella_pneumoniae	passed
GCF_040436555.1_ASM4043655v1_genomic	100	0.14	5322806	0.57	5262995	4891	0	Klebsiella_pneumoniae	drep_removed
GCF_040687775.1_ASM4068777v1_genomic	100	0.44	5362288	0.57	5356636	5014	0	Klebsiella_pneumoniae	drep_removed
GCF_041022045.1_ASM4102204v1_genomic	100	0.46	5911592	0.57	5487368	5628	0	Klebsiella_pneumoniae	drep_removed
GCF_041022075.1_ASM4102207v1_genomic	100	0.26	5741156	0.57	5416170	5439	0	Klebsiella_pneumoniae	drep_removed
GCF_041022085.1_ASM4102208v1_genomic	100	0.44	5907816	0.57	5475903	5625	0	Klebsiella_pneumoniae	drep_removed
GCF_041116645.1_ASM4111664v1_genomic	100	1.27	5677992	0.57	5419267	5260	0	Klebsiella_pneumoniae	drep_removed
GCF_041221385.1_ASM4122138v1_genomic	100	1.05	5811411	0.57	5448034	5490	0	Klebsiella_pneumoniae	drep_removed
GCF_041221905.1_ASM4122190v1_genomic	100	0.4	5780673	0.57	5281443	5497	0	Klebsiella_pneumoniae	drep_removed
GCF_041514545.1_ASM4151454v1_genomic	100	1.52	5989074	0.57	5383501	5746	0	Klebsiella_pneumoniae	drep_removed
GCF_041514735.1_ASM4151473v1_genomic	100	1.89	5664435	0.57	5434454	5227	0	Klebsiella_pneumoniae	drep_removed
GCF_041545445.1_ASM4154544v1_genomic	100	0.08	5632879	0.57	5243678	5313	0	Klebsiella_pneumoniae	drep_removed
GCF_041765225.1_ASM4176522v1_genomic	100	0.1	5447379	0.57	5305302	5029	2	Klebsiella_pneumoniae	passed
GCF_041860875.1_ASM4186087v1_genomic	100	0.12	5331508	0.57	5190271	4936	4	Klebsiella_pneumoniae	passed
GCF_041861225.1_ASM4186122v1_genomic	100	0.02	5406955	0.57	5235890	5028	3	Klebsiella_pneumoniae	passed
GCF_041861295.1_ASM4186129v1_genomic	100	0.22	5482177	0.57	5287267	5088	3	Klebsiella_pneumoniae	passed
GCF_041861325.1_ASM4186132v1_genomic	100	0.12	5525431	0.57	5328021	5185	5	Klebsiella_pneumoniae	passed
GCF_042762265.1_CZH_Kpneu_1.0_genomic	100	0.42	5883939	0.57	5461690	5594	0	Klebsiella_pneumoniae	drep_removed
GCF_042981295.1_AJ156_genomic	100	0.42	5645720	0.57	5291085	5341	0	Klebsiella_pneumoniae	drep_removed
GCF_043099395.1_ASM4309939v1_genomic	100	0.19	5547553	0.57	5339502	5121	0	Klebsiella_pneumoniae	drep_removed
GCF_043099585.1_ASM4309958v1_genomic	100	0.4	5858651	0.57	5441921	5576	0	Klebsiella_pneumoniae	drep_removed
GCF_043950305.1_KP06_UID2108280006_genomic	100	0.39	5443797	0.57	5230416	5076	2	Klebsiella_pneumoniae	passed
GCF_043950425.1_KP23_UID2108280019_genomic	100	1.49	5738270	0.57	5254362	5344	3	Klebsiella_pneumoniae	passed
GCF_044336675.1_ASM4433667v1_genomic	100	0.27	5626214	0.57	5336280	5283	6	Klebsiella_pneumoniae	passed
GCF_044355835.1_ASM4435583v1_genomic	100	0.19	5466810	0.57	5318881	5099	1	Klebsiella_pneumoniae	passed
GCF_044793255.1_ASM4479325v1_genomic	100	3.8	5745666	0.57	5303629	5476	0	Klebsiella_pneumoniae	drep_removed
GCF_045181495.1_ASM4518149v1_genomic	100	0.9	5720597	0.57	5363997	5273	0	Klebsiella_pneumoniae	drep_removed
GCF_045278085.1_ASM4527808v1_genomic	100	1.32	5843873	0.57	5406825	5549	4	Klebsiella_pneumoniae	passed
GCF_045690395.1_ASM4569039v1_genomic	100	0.15	5467075	0.57	5272882	5088	2	Klebsiella_pneumoniae	passed
GCF_046118685.1_ASM4611868v1_genomic	100	2.3	6164484	0.56	5529138	5884	7	Klebsiella_pneumoniae	passed
GCF_046531215.1_ASM4653121v1_genomic	100	0.07	5616134	0.57	5059504	5320	2	Klebsiella_pneumoniae	passed
GCF_046531795.1_ASM4653179v1_genomic	100	0.11	5716887	0.57	5413199	5296	3	Klebsiella_pneumoniae	passed
GCF_046619595.1_ASM4661959v1_genomic	100	1.34	5832049	0.57	5608242	5377	0	Klebsiella_pneumoniae	drep_removed
GCF_046619605.1_ASM4661960v1_genomic	100	1.79	5718204	0.57	5380936	5293	0	Klebsiella_pneumoniae	drep_removed
GCF_046621105.2_ASM4662110v2_genomic	100	1.23	5543496	0.57	5343551	5181	0	Klebsiella_pneumoniae	drep_removed
GCF_046622645.1_ASM4662264v1_genomic	100	0.23	5557348	0.57	5328606	5124	0	Klebsiella_pneumoniae	drep_removed
GCF_046623225.1_ASM4662322v1_genomic	100	1.19	5636127	0.57	5412763	5184	0	Klebsiella_pneumoniae	drep_removed
GCF_046736015.1_Kpn-A24_genomic	100	0.72	5458739	0.57	5222590	5038	2	Klebsiella_pneumoniae	passed
GCF_046736215.1_ASM4673621v1_genomic	100	0.45	5979782	0.57	5318139	5607	2	Klebsiella_pneumoniae	passed
GCF_047041095.1_ASM4704109v1_genomic	100	0.41	5798592	0.57	5481622	5352	0	Klebsiella_pneumoniae	drep_removed
GCF_047115225.1_ASM4711522v1_genomic	100	0.76	5503096	0.57	5253607	5098	2	Klebsiella_pneumoniae	passed
GCF_047300945.1_KP09_genomic	100	0.16	5775703	0.57	5261145	5388	2	Klebsiella_pneumoniae	passed
GCF_047783035.1_ASM4778303v1_genomic	100	0.3	6098339	0.56	5405581	5694	0	Klebsiella_pneumoniae	drep_removed
GCF_048319945.1_ASM4831994v1_genomic	100	0.29	5933311	0.57	5459156	5656	0	Klebsiella_pneumoniae	drep_removed
GCF_048585755.1_ATCC4352_genomic	100	0.24	5245958	0.58	5245958	4826	0	Klebsiella_pneumoniae	drep_removed
GCF_048753365.1_ASM4875336v1_genomic	100	0.23	5611558	0.57	5485640	5301	0	Klebsiella_pneumoniae	drep_removed
GCF_048971015.1_ASM4897101v1_genomic	100	0.98	5784659	0.57	5491101	5390	0	Klebsiella_pneumoniae	drep_removed
GCF_048972575.1_ASM4897257v1_genomic	100	1.06	5784201	0.57	5490839	5416	0	Klebsiella_pneumoniae	drep_removed
GCF_048982665.1_ASM4898266v1_genomic	100	1.08	5831680	0.57	5540471	5484	0	Klebsiella_pneumoniae	drep_removed
GCF_048985845.1_ASM4898584v1_genomic	100	0.23	5517017	0.57	5334484	5120	0	Klebsiella_pneumoniae	drep_removed
GCF_048986815.1_ASM4898681v1_genomic	100	0.92	5787022	0.57	5497058	5386	0	Klebsiella_pneumoniae	drep_removed
GCF_049201005.1_ASM4920100v1_genomic	100	0.25	5711737	0.57	5442539	5413	0	Klebsiella_pneumoniae	drep_removed
GCF_049201025.1_ASM4920102v1_genomic	100	0.46	6003923	0.57	5466322	5724	0	Klebsiella_pneumoniae	drep_removed
GCF_049348255.1_ASM4934825v1_genomic	100	1	5809351	0.57	5346102	5427	4	Klebsiella_pneumoniae	passed
GCF_049352695.1_S834_genomic	100	0.54	5878690	0.57	5423932	5499	0	Klebsiella_pneumoniae	drep_removed
GCF_049354245.1_4823_genomic	100	0.25	5896635	0.57	5421811	5528	0	Klebsiella_pneumoniae	drep_removed
GCF_049354765.1_4777_genomic	100	0.2	5662009	0.57	5423854	5273	0	Klebsiella_pneumoniae	drep_removed
GCF_049532535.1_ASM4953253v1_genomic	100	0.06	5244827	0.58	5244827	4887	2	Klebsiella_pneumoniae	passed
GCF_050157175.1_ASM5015717v1_genomic	100	1.11	5673222	0.57	5426047	5245	0	Klebsiella_pneumoniae	drep_removed
GCF_050185865.1_ASM5018586v1_genomic	100	0.09	5556978	0.57	5312177	5170	2	Klebsiella_pneumoniae	passed
GCF_050196695.1_ASM5019669v1_genomic	100	0.17	5450659	0.57	5287872	5077	3	Klebsiella_pneumoniae	passed
GCF_050197655.1_ASM5019765v1_genomic	100	0.13	5364726	0.57	5357114	4990	3	Klebsiella_pneumoniae	passed
GCF_050244875.1_ASM5024487v1_genomic	100	0.43	5270907	0.58	5216411	4884	2	Klebsiella_pneumoniae	passed
GCF_050269205.1_ASM5026920v1_genomic	100	0.15	5198072	0.57	5104060	4782	1	Klebsiella_pneumoniae	passed
GCF_050808315.1_ASM5080831v1_genomic	100	0.18	5703213	0.57	5496560	5386	0	Klebsiella_pneumoniae	drep_removed
GCF_050809825.1_ASM5080982v1_genomic	100	0.25	5760930	0.57	5451470	5482	6	Klebsiella_pneumoniae	passed
GCF_050961615.1_ASM5096161v1_genomic	100	0.31	5735366	0.57	5445560	5464	0	Klebsiella_pneumoniae	drep_removed
GCF_051788645.1_ASM5178864v1_genomic	100	1.24	5857378	0.57	5346269	5516	5	Klebsiella_pneumoniae	passed
GCF_051800935.1_ASM5180093v1_genomic	100	0.23	5292498	0.57	5130665	4919	1	Klebsiella_pneumoniae	passed
GCF_052588535.1_ASM5258853v1_genomic	100	0.26	5957252	0.56	5362511	5538	0	Klebsiella_pneumoniae	drep_removed
GCF_053048145.1_ASM5304814v1_genomic	100	0.61	5695628	0.57	5239183	5303	3	Klebsiella_pneumoniae	passed
GCF_053048165.1_ASM5304816v1_genomic	100	0.35	6152047	0.56	5402534	5807	4	Klebsiella_pneumoniae	passed
GCF_053128315.1_ASM5312831v1_genomic	100	0.37	5777762	0.57	5657274	5488	6	Klebsiella_pneumoniae	passed
GCF_054353535.1_ASM5435353v1_genomic	100	0.81	5620502	0.57	5318781	5238	0	Klebsiella_pneumoniae	drep_removed
GCF_054367935.1_ASM5436793v1_genomic	100	0.39	5571984	0.57	5218737	5142	0	Klebsiella_pneumoniae	drep_removed
GCF_054404315.1_ASM5440431v1_genomic	100	0.43	5852924	0.57	5420863	5563	0	Klebsiella_pneumoniae	drep_removed
GCF_054552135.1_ASM5455213v1_genomic	100	0.15	5576292	0.57	5440582	5251	0	Klebsiella_pneumoniae	drep_removed
GCF_054786725.1_ASM5478672v1_genomic	100	0.7	5541041	0.57	5234277	5138	0	Klebsiella_pneumoniae	drep_removed
GCF_054898245.1_ASM5489824v1_genomic	100	0.22	5897107	0.57	5458784	5544	0	Klebsiella_pneumoniae	drep_removed
GCF_054900435.1_ASM5490043v1_genomic	100	0.31	5766570	0.57	5306070	5481	0	Klebsiella_pneumoniae	drep_removed
GCF_054918595.1_ASM5491859v1_genomic	100	0.4	5884501	0.57	5444881	5619	0	Klebsiella_pneumoniae	drep_removed
GCF_902723695.1_Kpn154_genomic	100	0.29	5522420	0.57	5245353	5106	0	Klebsiella_pneumoniae	drep_removed
GCF_903993145.2_AI2996v1_cp_genomic	100	0.3	5619702	0.57	5293786	5250	0	Klebsiella_pneumoniae	drep_removed
GCF_904865765.1_KSB2_9A_genomic	100	0.44	5483435	0.57	5245542	5038	0	Klebsiella_pneumoniae	drep_removed
GCF_904866375.1_INF242_genomic	100	0.1	5477008	0.57	5238074	5012	1	Klebsiella_pneumoniae	passed
GCF_904866425.1_INF065_genomic	100	0.05	5565136	0.57	5318175	5110	2	Klebsiella_pneumoniae	passed
GCF_963854765.1_KP4482023_genomic	100	0.24	5905489	0.57	5413587	5576	0	Klebsiella_pneumoniae	drep_removed
GCF_964198905.1_Zagreb019_genomic	100	0.52	5749165	0.57	5329372	5339	0	Klebsiella_pneumoniae	drep_removed
GCF_964199005.1_Zagreb039_genomic	100	0.09	5629644	0.57	5479860	5279	6	Klebsiella_pneumoniae	passed
GCF_964199015.1_Zagreb005_genomic	100	1.26	6145937	0.56	5366694	5754	4	Klebsiella_pneumoniae	passed
GCF_964199045.1_Zagreb003_genomic	100	0.98	6183206	0.56	5342032	5813	0	Klebsiella_pneumoniae	drep_removed
GCF_001185665.2_ASM118566v3_genomic	100	0.15	5969148	0.57	5343186	5645	4	Klebsiella_pneumoniae	passed
GCF_002180175.1_ASM218017v1_genomic	100	0.39	5746129	0.57	5375740	5402	0	Klebsiella_pneumoniae	drep_removed
GCF_002197505.1_ASM219750v1_genomic	100	0.33	5726558	0.57	5322544	5417	0	Klebsiella_pneumoniae	drep_removed
GCF_002202215.1_ASM220221v1_genomic	100	0.77	5656270	0.57	5374215	5241	5	Klebsiella_pneumoniae	passed
GCF_002257765.2_ASM225776v2_genomic	100	0.24	5624884	0.57	5444983	5303	0	Klebsiella_pneumoniae	drep_removed
GCF_002258145.4_ASM225814v4_genomic	100	0.18	5501020	0.57	5365290	5184	0	Klebsiella_pneumoniae	drep_removed
GCF_002300675.1_ASM230067v2_genomic	100	0.63	5617024	0.57	5462803	5305	0	Klebsiella_pneumoniae	drep_removed
GCF_002636095.1_ASM263609v1_genomic	100	0.1	5625903	0.57	5344312	5342	5	Klebsiella_pneumoniae	passed
GCF_002811305.2_ASM281130v2_genomic	100	0.71	5777320	0.57	5480603	5481	0	Klebsiella_pneumoniae	drep_removed
GCF_002812385.1_ASM281238v1_genomic	100	0.06	5743591	0.57	5449340	5423	0	Klebsiella_pneumoniae	drep_removed
GCF_002894385.2_ASM289438v2_genomic	100	0.14	5538359	0.57	5394089	5188	0	Klebsiella_pneumoniae	drep_removed
GCF_003010735.1_ASM301073v1_genomic	99.99	0.94	5651305	0.57	5065840	5417	0	Klebsiella_pneumoniae	drep_removed
GCF_003181135.1_ASM318113v1_genomic	100	0.03	5482460	0.57	5257213	5131	0	Klebsiella_pneumoniae	drep_removed
GCF_003432165.1_ASM343216v1_genomic	100	1.19	6109915	0.57	5509899	5810	0	Klebsiella_pneumoniae	drep_removed
GCF_003432405.1_ASM343240v1_genomic	100	0.25	5588848	0.57	5248387	5271	3	Klebsiella_pneumoniae	passed
GCF_003571745.1_ASM357174v1_genomic	100	0.72	5768716	0.57	5250521	5384	4	Klebsiella_pneumoniae	passed
GCF_003574275.1_ASM357427v1_genomic	100	0.25	5721798	0.57	5587048	5271	4	Klebsiella_pneumoniae	passed
GCF_003855315.1_ASM385531v1_genomic	100	0.91	5920038	0.57	5319653	5499	4	Klebsiella_pneumoniae	passed
GCF_004120055.1_ASM412005v1_genomic	100	1	5492069	0.57	5371994	5089	3	Klebsiella_pneumoniae	passed
GCF_004319525.1_ASM431952v1_genomic	100	0.35	5881158	0.57	5403681	5500	0	Klebsiella_pneumoniae	drep_removed
GCF_008369685.1_ASM836968v1_genomic	100	0.09	5058062	0.58	5058062	4780	1	Klebsiella_pneumoniae	passed
GCF_009497735.1_ASM949773v1_genomic	100	0.43	5685075	0.57	5261481	5303	2	Klebsiella_pneumoniae	passed
GCF_010183625.1_ASM1018362v1_genomic	100	1.56	5893476	0.57	5378440	5470	0	Klebsiella_pneumoniae	drep_removed
GCF_010367305.1_ASM1036730v1_genomic	100	1.1	5655563	0.57	5318671	5216	0	Klebsiella_pneumoniae	drep_removed
GCF_011106795.1_ASM1110679v1_genomic	100	0.33	5556926	0.57	5405706	5251	0	Klebsiella_pneumoniae	drep_removed
GCF_012166915.1_ASM1216691v1_genomic	99.47	1.22	5948279	0.56	5219537	5625	5	Klebsiella_pneumoniae	passed
GCF_012167385.1_ASM1216738v1_genomic	100	0.19	5291241	0.57	5126042	4933	1	Klebsiella_pneumoniae	passed
GCF_012965225.1_ASM1296522v1_genomic	100	1	5589719	0.57	5199466	5233	0	Klebsiella_pneumoniae	drep_removed
GCF_012965545.1_ASM1296554v1_genomic	100	0.13	5486921	0.57	5213861	5056	0	Klebsiella_pneumoniae	drep_removed
GCF_012970225.1_ASM1297022v1_genomic	100	0.53	5684607	0.57	5444709	5275	4	Klebsiella_pneumoniae	passed
GCF_012970485.1_ASM1297048v1_genomic	100	0.13	5693270	0.57	5447262	5321	0	Klebsiella_pneumoniae	drep_removed
GCF_012970585.1_ASM1297058v1_genomic	100	0.49	5614061	0.57	5309487	5303	5	Klebsiella_pneumoniae	passed
GCF_012971305.1_ASM1297130v1_genomic	100	1.01	5612992	0.57	5318776	5194	0	Klebsiella_pneumoniae	drep_removed
GCF_012971425.1_ASM1297142v1_genomic	100	0.2	5473890	0.57	5277840	5088	0	Klebsiella_pneumoniae	drep_removed
GCF_012971485.1_ASM1297148v1_genomic	100	0.12	5380197	0.57	5107714	5040	0	Klebsiella_pneumoniae	drep_removed
GCF_013348905.1_ASM1334890v1_genomic	100	0.42	5882345	0.57	5449011	5594	0	Klebsiella_pneumoniae	drep_removed
GCF_013348925.1_ASM1334892v1_genomic	100	0.42	5871874	0.57	5449012	5582	0	Klebsiella_pneumoniae	drep_removed
GCF_013348965.1_ASM1334896v1_genomic	100	0.42	5882289	0.57	5448829	5590	0	Klebsiella_pneumoniae	drep_removed
GCF_013408255.1_ASM1340825v1_genomic	100	0.08	4996433	0.58	4996433	4560	0	Klebsiella_pneumoniae	drep_removed
GCF_013408385.1_ASM1340838v1_genomic	100	0.08	5018647	0.58	5018647	4594	0	Klebsiella_pneumoniae	drep_removed
GCF_013408755.1_ASM1340875v1_genomic	100	0.12	5294970	0.58	5294970	4942	0	Klebsiella_pneumoniae	drep_removed
GCF_013704985.1_ASM1370498v1_genomic	100	0.19	5593785	0.57	5259821	5277	5	Klebsiella_pneumoniae	passed
GCF_013730675.1_ASM1373067v1_genomic	100	0.13	5300167	0.57	5169062	4872	0	Klebsiella_pneumoniae	drep_removed
GCF_013735895.1_ASM1373589v1_genomic	100	0.3	5835464	0.57	5494507	5560	8	Klebsiella_pneumoniae	passed
GCF_014725775.1_ASM1472577v1_genomic	100	0.21	5630650	0.57	5248406	5227	0	Klebsiella_pneumoniae	drep_removed
GCF_015024285.2_ASM1502428v2_genomic	100	0.06	5280687	0.57	5088943	4889	2	Klebsiella_pneumoniae	passed
GCF_015178905.2_ASM1517890v2_genomic	100	0.22	5676002	0.57	5403474	5364	0	Klebsiella_pneumoniae	drep_removed
GCF_015243235.1_ASM1524323v1_genomic	100	0.49	6029648	0.57	5557247	5765	0	Klebsiella_pneumoniae	drep_removed
GCF_015283885.1_ASM1528388v1_genomic	100	0.06	5406496	0.57	5301662	5016	3	Klebsiella_pneumoniae	passed
GCF_015992305.1_ASM1599230v1_genomic	100	0.41	5977016	0.57	5536327	5713	0	Klebsiella_pneumoniae	drep_removed
GCF_016772535.1_ASM1677253v1_genomic	100	0.13	5768324	0.57	5388104	5455	4	Klebsiella_pneumoniae	passed
GCF_016772595.1_ASM1677259v1_genomic	100	0.09	5640983	0.57	5354721	5297	0	Klebsiella_pneumoniae	drep_removed
GCF_016904415.1_ASM1690441v1_genomic	100	0.22	5702672	0.57	5408158	5403	0	Klebsiella_pneumoniae	drep_removed
GCF_016939775.1_ASM1693977v1_genomic	100	0.08	5725869	0.57	5313559	5349	3	Klebsiella_pneumoniae	passed
GCF_017310365.1_ASM1731036v1_genomic	100	0.5	5859393	0.57	5426329	5607	0	Klebsiella_pneumoniae	drep_removed
GCF_017743095.1_ASM1774309v1_genomic	100	1.27	5628645	0.57	5397482	5134	0	Klebsiella_pneumoniae	drep_removed
GCF_018075325.1_ASM1807532v1_genomic	100	0.36	5830905	0.57	5428703	5540	0	Klebsiella_pneumoniae	drep_removed
GCF_018314145.1_ASM1831414v1_genomic	100	0.18	5780861	0.57	5531197	5440	0	Klebsiella_pneumoniae	drep_removed
GCF_018449045.1_ASM1844904v1_genomic	100	1	5907503	0.57	5365654	5553	5	Klebsiella_pneumoniae	passed
GCF_018885345.1_ASM1888534v1_genomic	100	0.71	5674372	0.57	5322657	5334	0	Klebsiella_pneumoniae	drep_removed
GCF_019284495.1_ASM1928449v1_genomic	100	0.43	5540574	0.58	5540574	4707	3	Klebsiella_pneumoniae	passed
GCF_019317025.1_ASM1931702v1_genomic	100	0.82	5593370	0.57	5231387	5188	0	Klebsiella_pneumoniae	drep_removed
GCF_019703025.1_ASM1970302v1_genomic	100	0.05	5492599	0.57	5353460	5168	0	Klebsiella_pneumoniae	drep_removed
GCF_019703245.1_ASM1970324v1_genomic	100	0.05	5500734	0.57	5353112	5159	0	Klebsiella_pneumoniae	drep_removed
GCF_019823935.1_ASM1982393v1_genomic	100	0.97	6013359	0.57	5629305	5698	0	Klebsiella_pneumoniae	drep_removed
GCF_019900745.2_ASM1990074v2_genomic	100	0.48	5352093	0.57	5176739	4925	0	Klebsiella_pneumoniae	drep_removed
GCF_020149875.1_ASM2014987v1_genomic	100	0.63	5853109	0.57	5472883	5594	5	Klebsiella_pneumoniae	passed
GCF_020496635.1_ASM2049663v1_genomic	100	0.41	5915234	0.56	5345842	5469	0	Klebsiella_pneumoniae	drep_removed
GCF_020520225.1_ASM2052022v1_genomic	100	0.44	5949458	0.57	5412086	5649	0	Klebsiella_pneumoniae	drep_removed
GCF_020525985.1_ASM2052598v1_genomic	100	1.8	5788054	0.57	5336167	5464	4	Klebsiella_pneumoniae	passed
GCF_021137775.1_ASM2113777v1_genomic	100	0.12	5521180	0.57	5413231	5169	0	Klebsiella_pneumoniae	drep_removed
GCF_021397755.1_ASM2139775v1_genomic	100	1.14	5690385	0.57	5463475	5229	0	Klebsiella_pneumoniae	drep_removed
GCF_021442065.1_ASM2144206v1_genomic	100	0.46	5887462	0.57	5475409	5594	0	Klebsiella_pneumoniae	drep_removed
GCF_021484965.1_ASM2148496v1_genomic	100	0.88	5803565	0.57	5331908	5463	3	Klebsiella_pneumoniae	passed
GCF_021497485.1_ASM2149748v1_genomic	100	0.45	5916024	0.57	5485926	5627	0	Klebsiella_pneumoniae	drep_removed
GCF_021498005.1_ASM2149800v1_genomic	100	0.14	5665281	0.57	5466036	5340	0	Klebsiella_pneumoniae	drep_removed
GCF_021655455.1_ASM2165545v1_genomic	100	0.06	5507508	0.57	5287433	5080	0	Klebsiella_pneumoniae	drep_removed
GCF_022028995.1_ASM2202899v1_genomic	100	0.07	5176534	0.58	5176534	4627	0	Klebsiella_pneumoniae	passed
GCF_022029015.1_ASM2202901v1_genomic	100	0.06	5377832	0.58	5377832	4820	0	Klebsiella_pneumoniae	drep_removed
GCF_022353665.1_ASM2235366v1_genomic	100	0.6	5612630	0.57	5236294	5230	4	Klebsiella_pneumoniae	passed
GCF_022353805.1_ASM2235380v1_genomic	100	0.09	5363236	0.57	5304983	4968	4	Klebsiella_pneumoniae	passed
GCF_022354285.1_ASM2235428v1_genomic	100	0.52	5541433	0.57	5310264	5130	4	Klebsiella_pneumoniae	passed
GCF_022354365.1_ASM2235436v1_genomic	100	0.11	5661974	0.57	5335476	5267	2	Klebsiella_pneumoniae	passed
GCF_022433385.1_ASM2243338v1_genomic	100	0.27	5825076	0.57	5295100	5401	0	Klebsiella_pneumoniae	drep_removed
GCF_022434935.1_ASM2243493v1_genomic	100	0.18	5711361	0.57	5284229	5401	0	Klebsiella_pneumoniae	drep_removed
GCF_022435645.1_ASM2243564v1_genomic	100	1	5671989	0.57	5442354	5219	0	Klebsiella_pneumoniae	drep_removed
GCF_022438105.1_ASM2243810v1_genomic	100	0.99	5941608	0.57	5451262	5583	0	Klebsiella_pneumoniae	drep_removed
GCF_022439165.1_ASM2243916v1_genomic	100	0.43	6122441	0.56	5550161	5769	4	Klebsiella_pneumoniae	passed
GCF_022494255.1_ASM2249425v1_genomic	100	0.09	5599197	0.57	5325708	5228	3	Klebsiella_pneumoniae	passed
GCF_022494375.1_ASM2249437v1_genomic	100	0.14	5661685	0.57	5324092	5323	3	Klebsiella_pneumoniae	passed
GCF_022539425.1_ASM2253942v1_genomic	100	0.17	5760309	0.57	5286326	5392	3	Klebsiella_pneumoniae	passed
GCF_022749215.1_ASM2274921v1_genomic	100	0.47	6019445	0.56	5730602	5656	0	Klebsiella_pneumoniae	drep_removed
GCF_022760005.1_ASM2276000v1_genomic	100	0.11	5960745	0.57	5464605	5659	0	Klebsiella_pneumoniae	drep_removed
GCF_022789185.2_ASM2278918v2_genomic	100	1.76	5600078	0.57	5180779	5243	0	Klebsiella_pneumoniae	drep_removed
GCF_022982575.1_ASM2298257v1_genomic	100	0.33	5719608	0.57	5471606	5417	0	Klebsiella_pneumoniae	drep_removed
GCF_023347685.1_ASM2334768v1_genomic	100	0.87	5712935	0.57	5386603	5286	0	Klebsiella_pneumoniae	drep_removed
GCF_023573745.1_ASM2357374v1_genomic	100	1.08	5990533	0.57	5436108	5688	0	Klebsiella_pneumoniae	drep_removed
GCF_023612215.1_ASM2361221v1_genomic	100	0.13	5657851	0.57	5316840	5202	2	Klebsiella_pneumoniae	passed
GCF_023703895.1_ASM2370389v1_genomic	100	0.17	5221796	0.57	5167508	4816	3	Klebsiella_pneumoniae	passed
GCF_023703935.1_ASM2370393v1_genomic	100	0.25	5514143	0.57	5508566	5117	3	Klebsiella_pneumoniae	passed
GCF_024397815.1_ASM2439781v1_genomic	100	0.4	5511600	0.57	5306902	5129	0	Klebsiella_pneumoniae	drep_removed
GCF_024398905.1_ASM2439890v1_genomic	100	0.07	5383607	0.57	5116988	5026	0	Klebsiella_pneumoniae	passed
GCF_025152765.1_ASM2515276v1_genomic	100	1.19	5819373	0.57	5453091	5473	0	Klebsiella_pneumoniae	drep_removed
GCF_025258665.1_ASM2525866v1_genomic	100	0.22	5734103	0.57	5369699	5404	0	Klebsiella_pneumoniae	drep_removed
GCF_025725705.1_ASM2572570v1_genomic	100	0.25	5872946	0.57	5397495	5576	0	Klebsiella_pneumoniae	drep_removed
GCF_025837075.1_ASM2583707v1_genomic	100	0.15	5558028	0.57	5401248	5127	3	Klebsiella_pneumoniae	passed
GCF_025884095.1_ASM2588409v1_genomic	100	2.07	5856823	0.57	5304859	5591	0	Klebsiella_pneumoniae	drep_removed
GCF_025884275.1_ASM2588427v1_genomic	100	1	5727045	0.57	5430963	5360	7	Klebsiella_pneumoniae	passed
GCF_025946965.1_ASM2594696v1_genomic	100	1.68	6044973	0.56	5460786	5657	1	Klebsiella_pneumoniae	passed
GCF_026013275.1_ASM2601327v1_genomic	100	0.96	5670294	0.57	5347560	5276	3	Klebsiella_pneumoniae	passed
GCF_026427615.1_ASM2642761v1_genomic	100	0.29	5598141	0.57	5324698	5186	3	Klebsiella_pneumoniae	passed
GCF_027558835.1_ASM2755883v1_genomic	100	0.11	5528142	0.57	5222751	5100	2	Klebsiella_pneumoniae	passed
GCF_027595745.1_ASM2759574v1_genomic	100	0.74	5640356	0.57	5442981	5302	0	Klebsiella_pneumoniae	drep_removed
GCF_027942215.1_ASM2794221v1_genomic	100	0.43	6054067	0.57	5602064	5762	0	Klebsiella_pneumoniae	drep_removed
GCF_028219495.1_ASM2821949v1_genomic	100	0.51	6028562	0.57	5522800	5762	0	Klebsiella_pneumoniae	drep_removed
GCF_028219695.1_ASM2821969v1_genomic	100	0.2	5633897	0.57	5460057	5310	0	Klebsiella_pneumoniae	drep_removed
GCF_028219975.1_ASM2821997v1_genomic	100	1.45	5985334	0.57	5442774	5697	0	Klebsiella_pneumoniae	drep_removed
GCF_028221025.1_ASM2822102v1_genomic	100	1.45	5984186	0.57	5440864	5698	0	Klebsiella_pneumoniae	drep_removed
GCF_028221225.1_ASM2822122v1_genomic	100	0.24	5774168	0.57	5406712	5453	0	Klebsiella_pneumoniae	drep_removed
GCF_028226055.1_ASM2822605v1_genomic	100	0.25	5837354	0.57	5461337	5526	0	Klebsiella_pneumoniae	drep_removed
GCF_028622755.1_ASM2862275v1_genomic	100	0.5	5889879	0.57	5419391	5490	0	Klebsiella_pneumoniae	drep_removed
GCF_029277465.1_ASM2927746v1_genomic	100	0.1	5371871	0.58	5371871	4927	4	Klebsiella_pneumoniae	passed
GCF_029542305.1_ASM2954230v1_genomic	100	1.17	5552460	0.57	5295114	5086	0	Klebsiella_pneumoniae	drep_removed
GCF_029624975.1_ASM2962497v1_genomic	100	0.13	5563809	0.57	5316630	5128	0	Klebsiella_pneumoniae	drep_removed
GCF_029814425.1_ASM2981442v1_genomic	100	0.54	5758534	0.57	5424684	5471	0	Klebsiella_pneumoniae	drep_removed
GCF_030169265.1_ASM3016926v1_genomic	100	1	6184139	0.56	5296764	5925	5	Klebsiella_pneumoniae	passed
GCF_030489745.1_ASM3048974v1_genomic	100	0.74	5837812	0.57	5475219	5415	4	Klebsiella_pneumoniae	passed
GCF_030489825.1_ASM3048982v1_genomic	100	0.44	5880070	0.57	5541393	5621	5	Klebsiella_pneumoniae	passed
GCF_030489905.1_ASM3048990v1_genomic	100	0.36	5629617	0.57	5465738	5299	0	Klebsiella_pneumoniae	drep_removed
GCF_030520285.1_ASM3052028v1_genomic	100	9.18	5929531	0.57	5403338	5622	0	Klebsiella_pneumoniae	CheckM_removed
GCF_030544975.1_ASM3054497v1_genomic	100	2.39	5986115	0.57	5533254	5675	0	Klebsiella_pneumoniae	drep_removed
GCF_030552935.1_ASM3055293v1_genomic	100	0.31	6104486	0.57	5612620	5937	8	Klebsiella_pneumoniae	passed
GCF_030845795.1_ASM3084579v1_genomic	100	0.19	5808749	0.57	5277458	5483	5	Klebsiella_pneumoniae	passed
GCF_030845855.1_ASM3084585v1_genomic	100	0.61	5691320	0.57	5334175	5303	0	Klebsiella_pneumoniae	drep_removed
GCF_031676375.1_ASM3167637v1_genomic	100	0.75	5812732	0.57	5536915	5514	0	Klebsiella_pneumoniae	drep_removed
GCF_032348595.1_ASM3234859v1_genomic	100	0.07	5458050	0.57	5313174	5073	0	Klebsiella_pneumoniae	drep_removed
GCF_032807725.1_ASM3280772v1_genomic	100	1.25	5743644	0.57	5515480	5300	0	Klebsiella_pneumoniae	drep_removed
GCF_032832315.1_ASM3283231v1_genomic	100	1.83	5826193	0.57	5447967	5608	0	Klebsiella_pneumoniae	drep_removed
GCF_032833975.1_ASM3283397v1_genomic	100	1.29	5803089	0.57	5367021	5511	0	Klebsiella_pneumoniae	drep_removed
GCF_033245165.1_ASM3324516v1_genomic	100	1.18	6092869	0.56	5417651	5731	0	Klebsiella_pneumoniae	drep_removed
GCF_033251225.1_ASM3325122v1_genomic	100	1.84	6005496	0.56	5393100	5665	0	Klebsiella_pneumoniae	drep_removed
GCF_033256205.1_ASM3325620v1_genomic	100	1.58	5978149	0.56	5413320	5602	0	Klebsiella_pneumoniae	drep_removed
GCF_033258285.1_ASM3325828v1_genomic	100	0.25	5831450	0.57	5464607	5515	0	Klebsiella_pneumoniae	drep_removed
GCF_034565915.1_ASM3456591v1_genomic	100	0.17	5780926	0.57	5252651	5457	0	Klebsiella_pneumoniae	drep_removed
GCF_035598475.1_ASM3559847v1_genomic	100	0.08	5500754	0.57	5370165	5078	0	Klebsiella_pneumoniae	drep_removed
GCF_036287435.1_ASM3628743v1_genomic	100	1	5625390	0.57	5288208	5225	0	Klebsiella_pneumoniae	drep_removed
GCF_036785835.1_ASM3678583v1_genomic	100	1.5	5721562	0.57	5350916	5378	5	Klebsiella_pneumoniae	passed
GCF_037024345.1_ASM3702434v1_genomic	100	0.79	5704174	0.57	5446445	5311	0	Klebsiella_pneumoniae	drep_removed
GCF_037157745.1_ASM3715774v1_genomic	100	0.12	5672924	0.57	5385284	5377	0	Klebsiella_pneumoniae	drep_removed
GCF_037477785.1_ASM3747778v1_genomic	100	0.39	5531365	0.57	5103743	5193	0	Klebsiella_pneumoniae	drep_removed
GCF_037477865.1_ASM3747786v1_genomic	100	0.19	5590962	0.57	5449441	5321	0	Klebsiella_pneumoniae	drep_removed
GCF_038418385.1_ASM3841838v2_genomic	100	1.46	6078016	0.56	5422587	5693	0	Klebsiella_pneumoniae	drep_removed
GCF_039519935.1_ASM3951993v1_genomic	100	0.43	5943818	0.57	5506082	5667	0	Klebsiella_pneumoniae	drep_removed
GCF_039520045.1_ASM3952004v1_genomic	100	0.45	5824547	0.57	5474562	5514	0	Klebsiella_pneumoniae	drep_removed
GCF_039704535.1_ASM3970453v1_genomic	100	0.05	5344100	0.57	5284879	4974	2	Klebsiella_pneumoniae	passed
GCF_039705005.1_ASM3970500v1_genomic	100	0.42	6069736	0.57	5506296	5870	8	Klebsiella_pneumoniae	passed
GCF_039734825.1_ASM3973482v2_genomic	100	0.9	5927972	0.57	5422005	5528	0	Klebsiella_pneumoniae	drep_removed
GCF_040438085.1_ASM4043808v1_genomic	100	1.07	5684449	0.57	5455121	5220	0	Klebsiella_pneumoniae	drep_removed
GCF_041006055.1_ASM4100605v1_genomic	100	0.09	5280236	0.58	5280236	4859	2	Klebsiella_pneumoniae	passed
GCF_041022065.1_ASM4102206v1_genomic	100	0.23	5695719	0.57	5416169	5386	0	Klebsiella_pneumoniae	drep_removed
GCF_041213405.1_ASM4121340v1_genomic	100	0.08	5642126	0.57	5388569	5303	6	Klebsiella_pneumoniae	passed
GCF_041215515.1_ASM4121551v1_genomic	100	0.13	5813943	0.57	5377299	5535	0	Klebsiella_pneumoniae	drep_removed
GCF_041283575.1_ASM4128357v1_genomic	100	1.74	5988723	0.57	5383139	5742	0	Klebsiella_pneumoniae	drep_removed
GCF_041346915.1_ASM4134691v1_genomic	100	0.05	5599240	0.57	5249269	5206	3	Klebsiella_pneumoniae	passed
GCF_041514725.1_ASM4151472v1_genomic	100	0.58	5995233	0.57	5488960	5751	0	Klebsiella_pneumoniae	drep_removed
GCF_041735775.1_ASM4173577v1_genomic	100	0.18	5251937	0.57	5251937	4777	2	Klebsiella_pneumoniae	passed
GCF_041765235.1_ASM4176523v1_genomic	100	0.06	5278244	0.58	5133847	4862	0	Klebsiella_pneumoniae	passed
GCF_041765275.1_ASM4176527v1_genomic	100	0.18	5574210	0.57	5324568	5183	2	Klebsiella_pneumoniae	passed
GCF_041861075.1_ASM4186107v1_genomic	100	0.12	5616958	0.57	5378252	5197	0	Klebsiella_pneumoniae	drep_removed
GCF_041861185.1_ASM4186118v1_genomic	100	0.5	5473829	0.57	5269207	5080	3	Klebsiella_pneumoniae	passed
GCF_041861195.1_ASM4186119v1_genomic	100	0.15	5521190	0.57	5283334	5118	3	Klebsiella_pneumoniae	passed
GCF_042021345.1_ASM4202134v1_genomic	100	0.15	5576157	0.57	5339448	5190	4	Klebsiella_pneumoniae	passed
GCF_042134625.2_ASM4213462v2_genomic	100	0.52	6029882	0.57	5495886	5744	0	Klebsiella_pneumoniae	drep_removed
GCF_043099575.1_ASM4309957v1_genomic	100	0.4	5862789	0.57	5446059	5576	0	Klebsiella_pneumoniae	drep_removed
GCF_043099665.1_ASM4309966v1_genomic	100	0.23	5746735	0.57	5410860	5451	0	Klebsiella_pneumoniae	drep_removed
GCF_043187905.1_ASM4318790v1_genomic	100	0.4	5879826	0.57	5661434	5598	5	Klebsiella_pneumoniae	passed
GCF_043639595.1_KP40_UID2108280036_genomic	100	0.1	5470717	0.57	5246811	5108	3	Klebsiella_pneumoniae	passed
GCF_043641835.1_KP38_UID2108280034_genomic	100	0.08	5474087	0.57	5257602	5080	2	Klebsiella_pneumoniae	passed
GCF_043950275.1_KP04_UID2108280004_genomic	100	0.24	5630859	0.57	5383495	5326	0	Klebsiella_pneumoniae	drep_removed
GCF_044356415.1_ASM4435641v1_genomic	100	0.28	5701916	0.57	5198452	5316	0	Klebsiella_pneumoniae	drep_removed
GCF_045181505.1_ASM4518150v1_genomic	100	0.55	5600435	0.57	5332654	5216	0	Klebsiella_pneumoniae	drep_removed
GCF_045688685.1_ASM4568868v1_genomic	100	0.46	6021943	0.57	5287536	5757	0	Klebsiella_pneumoniae	drep_removed
GCF_045946195.1_ASM4594619v1_genomic	100	0.15	5448483	0.57	5191370	5030	0	Klebsiella_pneumoniae	drep_removed
GCF_046529115.1_ASM4652911v1_genomic	100	0.47	5804416	0.57	5409513	5429	0	Klebsiella_pneumoniae	drep_removed
GCF_046619535.1_ASM4661953v1_genomic	100	1.67	5674051	0.57	5450177	5230	0	Klebsiella_pneumoniae	drep_removed
GCF_046622445.1_ASM4662244v1_genomic	100	0.6	5373115	0.57	5257213	4996	0	Klebsiella_pneumoniae	drep_removed
GCF_046622665.1_ASM4662266v1_genomic	100	1.7	5575796	0.57	5347656	5130	0	Klebsiella_pneumoniae	drep_removed
GCF_046623265.1_ASM4662326v1_genomic	100	0.52	5482950	0.57	5272127	5089	2	Klebsiella_pneumoniae	passed
GCF_046623295.1_ASM4662329v1_genomic	100	1.57	5651801	0.57	5421856	5202	0	Klebsiella_pneumoniae	drep_removed
GCF_046623305.1_ASM4662330v1_genomic	100	0.11	5449487	0.57	5245420	5055	0	Klebsiella_pneumoniae	drep_removed
GCF_046628005.1_ASM4662800v1_genomic	100	0.76	5468180	0.57	5210420	5049	0	Klebsiella_pneumoniae	drep_removed
GCF_046630585.1_Kle_pne_IVRI_FBI_615_genomic	99.99	0.24	5244211	0.57	5244211	4834	0	Klebsiella_pneumoniae	drep_removed
GCF_046630605.1_Kle_pne_IVRI_FBI_619_genomic	100	0.17	5245198	0.57	5245198	4873	1	Klebsiella_pneumoniae	passed
GCF_046736255.1_ASM4673625v1_genomic	100	0.77	5754305	0.57	5465719	5371	4	Klebsiella_pneumoniae	passed
GCF_047335615.1_ASM4733561v1_genomic	100	0.49	6138328	0.56	5404868	5870	0	Klebsiella_pneumoniae	drep_removed
GCF_047655675.1_ASM4765567v1_genomic	100	0.08	5291518	0.57	5291518	4792	0	Klebsiella_pneumoniae	drep_removed
GCF_047655755.1_ASM4765575v1_genomic	100	0.08	5291209	0.57	5291209	4789	0	Klebsiella_pneumoniae	drep_removed
GCF_048751885.1_ASM4875188v1_genomic	100	0.26	5538227	0.57	5421355	5193	0	Klebsiella_pneumoniae	drep_removed
GCF_048914365.1_ASM4891436v1_genomic	100	0.35	5860469	0.57	5488900	5574	0	Klebsiella_pneumoniae	drep_removed
GCF_048965205.2_ASM4896520v2_genomic	100	0.09	5694291	0.57	5422664	5372	0	Klebsiella_pneumoniae	drep_removed
GCF_048966785.1_ASM4896678v1_genomic	100	0.12	5668094	0.57	5454591	5319	0	Klebsiella_pneumoniae	drep_removed
GCF_048977945.1_ASM4897794v1_genomic	100	1.05	5777615	0.57	5490881	5404	0	Klebsiella_pneumoniae	drep_removed
GCF_048982625.1_ASM4898262v1_genomic	100	0.39	5692754	0.57	5407293	5338	0	Klebsiella_pneumoniae	drep_removed
GCF_049200815.1_ASM4920081v1_genomic	100	0.16	5661423	0.57	5472432	5373	0	Klebsiella_pneumoniae	drep_removed
GCF_049349215.1_ASM4934921v1_genomic	100	1.09	5752584	0.57	5310921	5355	3	Klebsiella_pneumoniae	passed
GCF_049532485.1_ASM4953248v1_genomic	100	1.02	5965816	0.57	5423830	5595	0	Klebsiella_pneumoniae	drep_removed
GCF_049532525.1_ASM4953252v1_genomic	100	0.18	5908566	0.56	5250802	5616	3	Klebsiella_pneumoniae	passed
GCF_049532815.1_ASM4953281v1_genomic	100	0.45	5891265	0.57	5483305	5591	0	Klebsiella_pneumoniae	drep_removed
GCF_049606485.1_ASM4960648v1_genomic	100	0.09	5664727	0.57	5376978	5378	7	Klebsiella_pneumoniae	passed
GCF_049668825.1_ASM4966882v1_genomic	100	0.94	5804336	0.57	5322973	5425	2	Klebsiella_pneumoniae	passed
GCF_049991385.1_ASM4999138v1_genomic	100	1.89	5707533	0.57	5488138	5272	0	Klebsiella_pneumoniae	drep_removed
GCF_050161295.1_ASM5016129v1_genomic	100	0.26	5642941	0.57	5406484	5250	0	Klebsiella_pneumoniae	drep_removed
GCF_050167085.1_ASM5016708v1_genomic	100	0.09	5396156	0.57	5190058	5000	1	Klebsiella_pneumoniae	passed
GCF_050246935.1_ASM5024693v1_genomic	100	0.72	5451102	0.57	5337929	5052	0	Klebsiella_pneumoniae	drep_removed
GCF_050249445.1_ASM5024944v1_genomic	100	0.14	5364572	0.57	5073646	5015	0	Klebsiella_pneumoniae	drep_removed
GCF_050809065.1_ASM5080906v1_genomic	100	0.35	5818587	0.57	5509127	5577	0	Klebsiella_pneumoniae	drep_removed
GCF_050813175.1_ASM5081317v1_genomic	100	0.41	5708511	0.57	5532334	5427	0	Klebsiella_pneumoniae	drep_removed
GCF_050871115.1_ASM5087111v1_genomic	100	0.14	5620902	0.57	5383258	5260	4	Klebsiella_pneumoniae	passed
GCF_050920375.1_ASM5092037v1_genomic	100	0.28	5420564	0.57	5203897	5011	1	Klebsiella_pneumoniae	passed
GCF_050920385.1_ASM5092038v1_genomic	100	0.28	5420425	0.57	5203758	5014	0	Klebsiella_pneumoniae	drep_removed
GCF_050942145.1_ASM5094214v1_genomic	100	0.2	5362631	0.57	5362631	4908	0	Klebsiella_pneumoniae	drep_removed
GCF_050960685.1_ASM5096068v1_genomic	100	0.44	5953190	0.57	5443932	5699	0	Klebsiella_pneumoniae	drep_removed
GCF_051015835.1_ASM5101583v1_genomic	100	1.27	5343774	0.57	5343774	4857	0	Klebsiella_pneumoniae	drep_removed
GCF_051015845.1_ASM5101584v1_genomic	100	0.89	5375346	0.57	5375346	4910	0	Klebsiella_pneumoniae	drep_removed
GCF_051123005.1_ASM5112300v1_genomic	100	0.69	5821999	0.57	5414345	5575	0	Klebsiella_pneumoniae	drep_removed
GCF_051354995.1_ASM5135499v1_genomic	100	0.11	5283365	0.57	5283365	4894	2	Klebsiella_pneumoniae	passed
GCF_051549725.1_ASM5154972v1_genomic	100	0.09	5738536	0.57	5356880	5431	6	Klebsiella_pneumoniae	passed
GCF_051606405.1_ASM5160640v1_genomic	100	0.09	5465480	0.57	5394553	5107	0	Klebsiella_pneumoniae	drep_removed
GCF_052906805.1_ASM5290680v1_genomic	100	0.7	6142362	0.57	5596312	5881	7	Klebsiella_pneumoniae	passed
GCF_052971005.1_ASM5297100v1_genomic	100	0.29	5585883	0.57	5361879	5154	3	Klebsiella_pneumoniae	passed
GCF_052975095.1_ASM5297509v1_genomic	100	0.79	5450426	0.57	5130853	5041	0	Klebsiella_pneumoniae	passed
GCF_053078455.1_ASM5307845v1_genomic	100	0.02	5580146	0.57	5314444	5209	4	Klebsiella_pneumoniae	passed
GCF_053078535.1_ASM5307853v1_genomic	100	0.42	5534245	0.57	5335793	5133	3	Klebsiella_pneumoniae	passed
GCF_053154015.1_ASM5315401v1_genomic	100	0.53	6001408	0.57	5350640	5734	0	Klebsiella_pneumoniae	drep_removed
GCF_053186765.1_ASM5318676v1_genomic	100	2.39	6051101	0.56	5446951	5664	0	Klebsiella_pneumoniae	drep_removed
GCF_053691685.1_ASM5369168v1_genomic	99.99	1.87	5934673	0.57	5341556	5506	0	Klebsiella_pneumoniae	drep_removed
GCF_053707305.1_ASM5370730v1_genomic	100	0.44	5745273	0.57	5374042	5497	0	Klebsiella_pneumoniae	drep_removed
GCF_054047905.1_ASM5404790v1_genomic	100	0.26	5484660	0.57	5194452	5118	2	Klebsiella_pneumoniae	passed
GCF_054209015.1_ASM5420901v1_genomic	100	0.88	5616376	0.57	5246858	5248	2	Klebsiella_pneumoniae	passed
GCF_054356415.1_ASM5435641v1_genomic	100	0.68	5733033	0.57	5343169	5336	3	Klebsiella_pneumoniae	passed
GCF_054786655.1_ASM5478665v1_genomic	100	0.3	5686175	0.57	5337552	5273	2	Klebsiella_pneumoniae	passed
GCF_054898255.1_ASM5489825v1_genomic	100	0.14	5835142	0.57	5425678	5469	0	Klebsiella_pneumoniae	drep_removed
GCF_902166515.1_25964_2_18_genomic	99.54	0.05	4894925	0.58	4894925	4278	0	Klebsiella_pneumoniae	passed
GCF_903993025.2_AI2766v1_cp_genomic	100	0.7	5688860	0.57	5367215	5311	0	Klebsiella_pneumoniae	drep_removed
GCF_904863125.1_INF357_genomic	100	0.75	5434792	0.57	5219342	5040	1	Klebsiella_pneumoniae	passed
GCF_904863205.1_INF008_genomic	100	0.22	5562809	0.57	5325686	5139	4	Klebsiella_pneumoniae	passed
GCF_904863335.2_ASM90486333v2_genomic	100	0.14	5436081	0.57	5260710	4998	3	Klebsiella_pneumoniae	passed
GCF_904863355.1_INF148_genomic	100	0.43	5467726	0.57	5460439	5022	2	Klebsiella_pneumoniae	passed
GCF_904864525.1_INF350_genomic	100	0.18	5509460	0.57	5357061	5077	3	Klebsiella_pneumoniae	passed
GCF_904865735.1_INF361_genomic	100	0.14	5447948	0.57	5119445	5071	1	Klebsiella_pneumoniae	passed
GCF_000240185.1_ASM24018v2_genomic	100	1.55	5682322	0.57	5333942	5455	0	Klebsiella_pneumoniae	drep_removed
GCF_000417265.2_ASM41726v2_genomic	100	0.06	5523776	0.57	5322270	5219	0	Klebsiella_pneumoniae	drep_removed
GCF_000775955.1_ASM77595v1_genomic	100	0.08	5118878	0.58	5118878	4701	0	Klebsiella_pneumoniae	drep_removed
GCF_000814805.1_ASM81480v1_genomic	100	1.29	5341039	0.57	5341039	4840	0	Klebsiella_pneumoniae	drep_removed
GCF_001022235.1_ASM102223v1_genomic	100	0.36	5620516	0.57	5402147	5277	0	Klebsiella_pneumoniae	drep_removed
GCF_002156785.1_ASM215678v1_genomic	100	0.23	5973075	0.57	5383018	5626	0	Klebsiella_pneumoniae	drep_removed
GCF_002211665.1_ASM221166v1_genomic	100	0.83	5745128	0.57	5208204	5404	0	Klebsiella_pneumoniae	drep_removed
GCF_002752955.1_ASM275295v1_genomic	100	0.71	5717053	0.57	5267491	5291	0	Klebsiella_pneumoniae	drep_removed
GCF_002814015.1_ASM281401v1_genomic	100	0.12	5320942	0.57	5320942	4969	0	Klebsiella_pneumoniae	drep_removed
GCF_002833445.1_ASM283344v1_genomic	100	0.18	5745430	0.57	5388466	5404	4	Klebsiella_pneumoniae	passed
GCF_002870885.1_ASM287088v1_genomic	100	1.38	5624748	0.57	5434278	5188	0	Klebsiella_pneumoniae	drep_removed
GCF_003069525.1_ASM306952v1_genomic	100	0.07	5799475	0.57	5341581	5353	0	Klebsiella_pneumoniae	drep_removed
GCF_003112125.1_ASM311212v1_genomic	100	0.44	5945388	0.57	5339840	5652	0	Klebsiella_pneumoniae	drep_removed
GCF_003194325.1_ASM319432v1_genomic	100	0.02	5561916	0.57	5224774	5199	4	Klebsiella_pneumoniae	passed
GCF_003429545.1_ASM342954v1_genomic	100	0.29	5805104	0.57	5430212	5552	0	Klebsiella_pneumoniae	drep_removed
GCF_003812085.1_ASM381208v1_genomic	100	0.2	5667058	0.57	5305851	5309	2	Klebsiella_pneumoniae	passed
GCF_003850165.1_ASM385016v1_genomic	100	0.66	5562458	0.57	5326159	5166	0	Klebsiella_pneumoniae	drep_removed
GCF_003855555.1_ASM385555v1_genomic	100	0.93	5378952	0.57	5378952	4908	0	Klebsiella_pneumoniae	drep_removed
GCF_003934185.1_ASM393418v1_genomic	100	0.11	5738726	0.57	5430436	5377	0	Klebsiella_pneumoniae	drep_removed
GCF_004295405.1_ASM429540v1_genomic	100	1.26	6181364	0.57	5439838	5933	5	Klebsiella_pneumoniae	passed
GCF_005853785.1_ASM585378v1_genomic	100	0.3	5862723	0.57	5390059	5549	0	Klebsiella_pneumoniae	drep_removed
GCF_012029945.2_ASM1202994v2_genomic	100	1.45	5833431	0.57	5534666	5476	7	Klebsiella_pneumoniae	passed
GCF_012944055.1_ASM1294405v1_genomic	100	0.26	5584631	0.57	5377071	5214	0	Klebsiella_pneumoniae	drep_removed
GCF_012964525.1_ASM1296452v1_genomic	100	0.1	5526560	0.57	5281075	5127	0	Klebsiella_pneumoniae	drep_removed
GCF_012965965.1_ASM1296596v1_genomic	100	0.38	5584830	0.57	5244203	5241	0	Klebsiella_pneumoniae	drep_removed
GCF_012970565.1_ASM1297056v1_genomic	100	0.13	5462334	0.57	5376541	5144	0	Klebsiella_pneumoniae	drep_removed
GCF_012971345.1_ASM1297134v1_genomic	100	1.41	5795971	0.57	5394084	5359	0	Klebsiella_pneumoniae	drep_removed
GCF_013349065.1_ASM1334906v1_genomic	100	0.42	5885324	0.57	5447900	5593	0	Klebsiella_pneumoniae	drep_removed
GCF_013378255.1_ASM1337825v1_genomic	100	0.1	5619666	0.57	5399745	5210	0	Klebsiella_pneumoniae	drep_removed
GCF_013408625.1_ASM1340862v1_genomic	100	0.07	4999802	0.58	4999802	4567	0	Klebsiella_pneumoniae	drep_removed
GCF_013416125.1_ASM1341612v1_genomic	100	0.12	5532489	0.57	5414429	5215	0	Klebsiella_pneumoniae	drep_removed
GCF_013694425.1_ASM1369442v1_genomic	100	0.83	5610747	0.57	5346272	5242	5	Klebsiella_pneumoniae	passed
GCF_013734035.1_ASM1373403v1_genomic	100	1.14	5801526	0.57	5306794	5507	5	Klebsiella_pneumoniae	passed
GCF_013834745.1_ASM1383474v1_genomic	100	0.63	5640008	0.57	5374831	5238	2	Klebsiella_pneumoniae	passed
GCF_015238895.1_ASM1523889v1_genomic	100	1.05	5857642	0.57	5434420	5554	0	Klebsiella_pneumoniae	drep_removed
GCF_015278055.1_ASM1527805v1_genomic	100	0.86	5690160	0.57	5383698	5312	5	Klebsiella_pneumoniae	passed
GCF_015283665.1_ASM1528366v1_genomic	100	0.3	5636880	0.57	5409887	5266	4	Klebsiella_pneumoniae	passed
GCF_015289145.1_ASM1528914v1_genomic	100	0.07	5266775	0.57	5266775	4925	6	Klebsiella_pneumoniae	passed
GCF_015289545.1_ASM1528954v1_genomic	100	0.08	5349177	0.57	5244341	4948	0	Klebsiella_pneumoniae	drep_removed
GCF_015355835.1_ASM1535583v1_genomic	100	1.78	5703649	0.57	5470352	5244	0	Klebsiella_pneumoniae	drep_removed
GCF_016066475.1_ASM1606647v1_genomic	100	0.24	5421580	0.57	5106763	5061	1	Klebsiella_pneumoniae	passed
GCF_016629585.1_ASM1662958v1_genomic	100	0.92	5819707	0.57	5242098	5501	4	Klebsiella_pneumoniae	passed
GCF_016812055.1_ASM1681205v1_genomic	100	0.55	6022812	0.57	5473976	5757	0	Klebsiella_pneumoniae	drep_removed
GCF_016864395.1_ASM1686439v1_genomic	100	0.72	5791776	0.57	5391892	5327	3	Klebsiella_pneumoniae	passed
GCF_016903735.1_ASM1690373v1_genomic	100	0.36	5493348	0.57	5309970	5103	0	Klebsiella_pneumoniae	drep_removed
GCF_016904275.1_ASM1690427v1_genomic	100	0.1	5758155	0.57	5442514	5466	0	Klebsiella_pneumoniae	drep_removed
GCF_016904315.1_ASM1690431v1_genomic	100	0.13	5489797	0.57	5275216	5078	0	Klebsiella_pneumoniae	drep_removed
GCF_016925355.1_ASM1692535v1_genomic	100	0.62	5493060	0.57	5348709	5085	0	Klebsiella_pneumoniae	drep_removed
GCF_016925375.1_ASM1692537v1_genomic	100	0.64	5506617	0.57	5357403	5095	0	Klebsiella_pneumoniae	drep_removed
GCF_016939835.1_ASM1693983v1_genomic	100	0.06	5514856	0.57	5310954	5110	0	Klebsiella_pneumoniae	drep_removed
GCF_017084505.1_ASM1708450v1_genomic	100	0.08	5650669	0.57	5267247	5236	0	Klebsiella_pneumoniae	drep_removed
GCF_017310305.1_ASM1731030v1_genomic	100	0.15	5773950	0.57	5365478	5482	0	Klebsiella_pneumoniae	drep_removed
GCF_017310385.1_ASM1731038v1_genomic	100	0.1	5541471	0.57	5278143	5136	1	Klebsiella_pneumoniae	passed
GCF_017894285.1_ASM1789428v1_genomic	100	0.88	5716642	0.57	5452031	5359	4	Klebsiella_pneumoniae	passed
GCF_018075085.1_ASM1807508v1_genomic	100	0.21	5730426	0.57	5371820	5333	2	Klebsiella_pneumoniae	passed
GCF_018128465.1_ASM1812846v1_genomic	100	0.27	5857083	0.57	5620512	5591	7	Klebsiella_pneumoniae	passed
GCF_018278725.1_ASM1827872v1_genomic	100	0.15	5463862	0.57	5463862	5103	0	Klebsiella_pneumoniae	drep_removed
GCF_018336835.1_ASM1833683v1_genomic	100	0.49	5936312	0.57	5463153	5646	0	Klebsiella_pneumoniae	drep_removed
GCF_018604765.1_ASM1860476v1_genomic	100	0.52	5890098	0.57	5285993	5489	3	Klebsiella_pneumoniae	passed
GCF_019285035.1_ASM1928503v1_genomic	99.99	0.34	5540574	0.58	5540574	4598	2	Klebsiella_pneumoniae	passed
GCF_019285455.1_ASM1928545v1_genomic	99.98	0.38	5540574	0.58	5540574	4593	0	Klebsiella_pneumoniae	passed
GCF_019444635.1_ASM1944463v1_genomic	100	0.34	5922385	0.57	5445317	5625	0	Klebsiella_pneumoniae	drep_removed
GCF_019702985.1_ASM1970298v1_genomic	100	0.05	5489404	0.57	5352049	5148	0	Klebsiella_pneumoniae	drep_removed
GCF_019703185.1_ASM1970318v1_genomic	100	0.09	5644338	0.57	5285684	5307	0	Klebsiella_pneumoniae	drep_removed
GCF_019793595.1_ASM1979359v1_genomic	100	0.33	5730718	0.57	5459732	5440	0	Klebsiella_pneumoniae	drep_removed
GCF_020535145.1_ASM2053514v1_genomic	100	0.16	5838658	0.57	5330391	5468	4	Klebsiella_pneumoniae	passed
GCF_020911805.1_ASM2091180v1_genomic	100	0.15	5692842	0.57	5692842	5243	0	Klebsiella_pneumoniae	drep_removed
GCF_021166215.1_ASM2116621v1_genomic	100	1.12	5804830	0.57	5478995	5360	0	Klebsiella_pneumoniae	drep_removed
GCF_021166235.1_ASM2116623v1_genomic	100	1.53	5995557	0.57	5462996	5658	0	Klebsiella_pneumoniae	drep_removed
GCF_021172125.1_ASM2117212v1_genomic	100	1.19	5783830	0.57	5301226	5446	3	Klebsiella_pneumoniae	passed
GCF_021655475.1_ASM2165547v1_genomic	100	0.51	5654881	0.57	5287432	5232	0	Klebsiella_pneumoniae	drep_removed
GCF_022213405.2_ASM2221340v2_genomic	100	0.14	5828354	0.57	5302095	5477	0	Klebsiella_pneumoniae	drep_removed
GCF_022213425.1_ASM2221342v1_genomic	100	1.33	5694272	0.57	5359407	5251	0	Klebsiella_pneumoniae	drep_removed
GCF_022354665.1_ASM2235466v1_genomic	100	0.07	5606943	0.57	5199597	5201	1	Klebsiella_pneumoniae	passed
GCF_022370195.1_ASM2237019v1_genomic	100	1.53	5893567	0.57	5362742	5494	0	Klebsiella_pneumoniae	drep_removed
GCF_022434295.1_ASM2243429v1_genomic	100	0.13	5428865	0.57	5301120	5047	0	Klebsiella_pneumoniae	drep_removed
GCF_022435585.1_ASM2243558v1_genomic	100	1.1	6087447	0.57	5655465	5742	7	Klebsiella_pneumoniae	passed
GCF_022453565.1_ASM2245356v1_genomic	100	0.06	5332348	0.57	5186760	4943	1	Klebsiella_pneumoniae	passed
GCF_022492895.1_ASM2249289v1_genomic	100	0.45	5847041	0.57	5334486	5538	0	Klebsiella_pneumoniae	drep_removed
GCF_022577075.1_ASM2257707v1_genomic	100	1.41	5630899	0.57	5269694	5232	0	Klebsiella_pneumoniae	drep_removed
GCF_022789725.2_KGMAR-2019-1459_genomic	100	0.17	5745149	0.57	5325836	5423	7	Klebsiella_pneumoniae	passed
GCF_022790445.2_KGMAR-2016-563_genomic	100	0.21	5472336	0.57	5319059	5116	4	Klebsiella_pneumoniae	passed
GCF_022964835.1_ASM2296483v1_genomic	100	0.06	5611909	0.57	5264922	5236	4	Klebsiella_pneumoniae	passed
GCF_023066645.1_ASM2306664v1_genomic	100	0.1	5629193	0.57	5279086	5187	1	Klebsiella_pneumoniae	passed
GCF_023374165.1_ASM2337416v1_genomic	100	0.07	5760306	0.57	5343549	5314	0	Klebsiella_pneumoniae	drep_removed
GCF_023573845.1_ASM2357384v1_genomic	100	0.37	5803009	0.57	5456276	5626	0	Klebsiella_pneumoniae	drep_removed
GCF_023612435.1_ASM2361243v1_genomic	100	0.05	5326200	0.57	5262611	4897	3	Klebsiella_pneumoniae	passed
GCF_023715985.1_ASM2371598v1_genomic	100	0.89	5514912	0.58	5514912	5148	0	Klebsiella_pneumoniae	drep_removed
GCF_023796915.1_ASM2379691v1_genomic	100	0.76	5685749	0.57	5315686	5278	0	Klebsiella_pneumoniae	drep_removed
GCF_023920325.1_ASM2392032v1_genomic	100	0.17	5729441	0.57	5291928	5444	0	Klebsiella_pneumoniae	drep_removed
GCF_024396915.1_ASM2439691v1_genomic	100	0.42	5777588	0.57	5287345	5411	4	Klebsiella_pneumoniae	passed
GCF_024496205.1_ASM2449620v1_genomic	100	1.75	5756932	0.57	5260926	5395	3	Klebsiella_pneumoniae	passed
GCF_024917555.1_ASM2491755v1_genomic	100	0.15	5634542	0.57	5382288	5227	0	Klebsiella_pneumoniae	drep_removed
GCF_024918875.1_ASM2491887v1_genomic	100	0.46	5667351	0.57	5460489	5246	4	Klebsiella_pneumoniae	passed
GCF_025244645.1_ASM2524464v1_genomic	100	0.16	5555527	0.57	5338502	5237	4	Klebsiella_pneumoniae	passed
GCF_025259665.1_ASM2525966v1_genomic	100	0.66	5556516	0.57	5383173	5106	0	Klebsiella_pneumoniae	drep_removed
GCF_025398435.1_ASM2539843v1_genomic	100	0.95	5743018	0.57	5420550	5357	4	Klebsiella_pneumoniae	passed
GCF_025642315.1_ASM2564231v1_genomic	100	0.51	5429663	0.57	5309964	5051	0	Klebsiella_pneumoniae	passed
GCF_025884155.1_ASM2588415v1_genomic	100	1.07	5785227	0.57	5402143	5375	0	Klebsiella_pneumoniae	drep_removed
GCF_026626185.1_ASM2662618v1_genomic	100	0.11	5590670	0.57	5226834	5223	2	Klebsiella_pneumoniae	passed
GCF_027594885.1_ASM2759488v1_genomic	100	0.26	5804876	0.57	5451033	5373	0	Klebsiella_pneumoniae	drep_removed
GCF_027594945.1_ASM2759494v1_genomic	100	1.37	5793401	0.57	5460441	5345	0	Klebsiella_pneumoniae	drep_removed
GCF_027595665.1_ASM2759566v1_genomic	100	0.92	5620705	0.57	5463130	5278	0	Klebsiella_pneumoniae	drep_removed
GCF_027942195.1_ASM2794219v1_genomic	100	0.2	5746888	0.57	5626241	5449	6	Klebsiella_pneumoniae	passed
GCF_028554825.1_ASM2855482v1_genomic	100	1.01	6023682	0.57	5617141	5706	7	Klebsiella_pneumoniae	passed
GCF_028609785.1_ASM2860978v1_genomic	100	0.15	5788378	0.57	5299480	5475	2	Klebsiella_pneumoniae	passed
GCF_028621835.1_ASM2862183v1_genomic	100	0.54	5681922	0.57	5276398	5298	4	Klebsiella_pneumoniae	passed
GCF_028626845.1_ASM2862684v3_genomic	100	0.3	5891336	0.57	5337276	5478	0	Klebsiella_pneumoniae	drep_removed
GCF_029025805.1_ASM2902580v1_genomic	100	0.43	5381940	0.57	5225085	4960	1	Klebsiella_pneumoniae	passed
GCF_029448435.1_ASM2944843v1_genomic	100	0.14	5583382	0.57	5496361	5256	5	Klebsiella_pneumoniae	passed
GCF_029541645.1_ASM2954164v1_genomic	100	0.91	5801990	0.57	5549138	5526	9	Klebsiella_pneumoniae	passed
GCF_029773585.1_ASM2977358v1_genomic	100	0.16	5673216	0.57	5377138	5263	3	Klebsiella_pneumoniae	passed
GCF_030020765.1_ASM3002076v1_genomic	100	0.31	5547821	0.57	5261477	5127	0	Klebsiella_pneumoniae	drep_removed
GCF_030061685.1_ASM3006168v1_genomic	100	0.11	5653497	0.57	5430590	5232	4	Klebsiella_pneumoniae	passed
GCF_030061755.1_ASM3006175v1_genomic	100	0.9	5718217	0.57	5406546	5367	0	Klebsiella_pneumoniae	drep_removed
GCF_030291155.1_ASM3029115v1_genomic	100	0.06	5371971	0.57	5314411	4943	0	Klebsiella_pneumoniae	drep_removed
GCF_030323605.1_ASM3032360v1_genomic	100	0.11	5480332	0.57	5272223	5027	0	Klebsiella_pneumoniae	drep_removed
GCF_030489985.1_ASM3048998v1_genomic	100	0.2	5760313	0.57	5526583	5500	0	Klebsiella_pneumoniae	drep_removed
GCF_030490005.1_ASM3049000v1_genomic	100	0.41	5881311	0.57	5485991	5647	0	Klebsiella_pneumoniae	drep_removed
GCF_030490405.1_ASM3049040v1_genomic	100	0.98	5857666	0.57	5440071	5571	0	Klebsiella_pneumoniae	drep_removed
GCF_030490555.1_ASM3049055v1_genomic	100	0.45	5792021	0.57	5449006	5464	0	Klebsiella_pneumoniae	drep_removed
GCF_030490675.1_ASM3049067v1_genomic	100	0.62	6101140	0.57	4955421	5785	5	Klebsiella_pneumoniae	passed
GCF_030845555.1_ASM3084555v1_genomic	100	0.45	5768604	0.57	5330369	5473	0	Klebsiella_pneumoniae	drep_removed
GCF_030845715.1_ASM3084571v1_genomic	100	0.68	5702676	0.57	5267492	5273	2	Klebsiella_pneumoniae	passed
GCF_030845815.1_ASM3084581v1_genomic	100	0.27	5946791	0.57	5460895	5554	3	Klebsiella_pneumoniae	passed
GCF_030845935.1_ASM3084593v1_genomic	100	0.35	5828359	0.57	5610859	5526	4	Klebsiella_pneumoniae	passed
GCF_030866865.1_ASM3086686v1_genomic	100	0.63	5387723	0.57	5126755	4955	0	Klebsiella_pneumoniae	drep_removed
GCF_033253045.1_ASM3325304v1_genomic	100	1.33	5923719	0.57	5422745	5535	0	Klebsiella_pneumoniae	drep_removed
GCF_033255445.1_ASM3325544v1_genomic	100	1.44	5849287	0.57	5382807	5458	0	Klebsiella_pneumoniae	drep_removed
GCF_033857255.1_ASM3385725v1_genomic	100	0.82	5809314	0.57	5451011	5452	6	Klebsiella_pneumoniae	passed
GCF_033863975.1_ASM3386397v1_genomic	100	0.52	5630257	0.57	5279772	5245	0	Klebsiella_pneumoniae	drep_removed
GCF_033870135.1_ASM3387013v1_genomic	100	0.15	5709746	0.57	5331851	5364	0	Klebsiella_pneumoniae	drep_removed
GCF_035557175.1_ASM3555717v2_genomic	100	0.26	5842331	0.57	5297530	5477	2	Klebsiella_pneumoniae	passed
GCF_035621535.1_ASM3562153v1_genomic	100	1.51	6107010	0.57	5524579	5833	9	Klebsiella_pneumoniae	passed
GCF_035658215.1_ASM3565821v1_genomic	100	0.15	5677322	0.57	5320796	5385	0	Klebsiella_pneumoniae	drep_removed
GCF_036429575.1_ASM3642957v1_genomic	100	0.11	5501445	0.57	5358696	5190	0	Klebsiella_pneumoniae	drep_removed
GCF_036541145.1_ASM3654114v1_genomic	100	0.17	5547049	0.57	5351515	5197	0	Klebsiella_pneumoniae	drep_removed
GCF_036687385.1_B18235_genomic	100	0.07	5663662	0.57	5348651	5351	3	Klebsiella_pneumoniae	passed
GCF_037024275.1_ASM3702427v1_genomic	100	0.78	5709714	0.57	5452491	5312	0	Klebsiella_pneumoniae	drep_removed
GCF_037157685.1_ASM3715768v1_genomic	100	0.15	5533076	0.57	5363461	5173	0	Klebsiella_pneumoniae	drep_removed
GCF_037477855.1_ASM3747785v1_genomic	100	0.5	5851418	0.57	5431166	5569	0	Klebsiella_pneumoniae	drep_removed
GCF_038444445.1_Kp067-M2_genomic	100	1.5	5683610	0.57	5402411	5234	0	Klebsiella_pneumoniae	drep_removed
GCF_038689005.1_hvKp16_genomic	100	0.11	5398023	0.57	5187196	4968	0	Klebsiella_pneumoniae	drep_removed
GCF_038691155.1_hvKp2_genomic	100	1.21	5602851	0.57	5377902	5112	0	Klebsiella_pneumoniae	drep_removed
GCF_039555645.1_ASM3955564v1_genomic	100	0.35	6038311	0.57	5532312	5761	0	Klebsiella_pneumoniae	drep_removed
GCF_039703985.1_ASM3970398v1_genomic	100	1.87	5751780	0.57	5412262	5284	0	Klebsiella_pneumoniae	drep_removed
GCF_039725435.1_ASM3972543v1_genomic	100	0.19	5570279	0.57	5305031	5160	2	Klebsiella_pneumoniae	passed
GCF_040256655.1_ASM4025665v1_genomic	100	0.38	5935863	0.57	5362316	5545	0	Klebsiella_pneumoniae	drep_removed
GCF_040687985.1_ASM4068798v1_genomic	100	1.83	6038463	0.57	5378813	5715	0	Klebsiella_pneumoniae	drep_removed
GCF_040763115.1_ASM4076311v1_genomic	100	0.78	5750700	0.57	5261409	5351	3	Klebsiella_pneumoniae	passed
GCF_041006285.1_W15_genomic	100	0.23	5783408	0.57	5489344	5462	0	Klebsiella_pneumoniae	drep_removed
GCF_041081805.1_NC34_genomic	100	0.12	5546787	0.57	5288927	5155	2	Klebsiella_pneumoniae	passed
GCF_041200225.2_ASM4120022v2_genomic	100	0.26	5557623	0.57	5502270	5210	2	Klebsiella_pneumoniae	passed
GCF_041221885.1_ASM4122188v1_genomic	100	0.05	5826061	0.57	5422009	5452	5	Klebsiella_pneumoniae	passed
GCF_041221935.1_ASM4122193v1_genomic	100	0.15	5936678	0.57	5498900	5632	6	Klebsiella_pneumoniae	passed
GCF_041222155.1_ASM4122215v1_genomic	100	0.81	5932062	0.57	5510929	5583	0	Klebsiella_pneumoniae	drep_removed
GCF_041222165.1_ASM4122216v1_genomic	100	0.81	5931622	0.57	5504577	5598	0	Klebsiella_pneumoniae	drep_removed
GCF_041318585.1_ASM4131858v1_genomic	100	0.4	5427607	0.57	5286882	5135	1	Klebsiella_pneumoniae	passed
GCF_041529985.1_ASM4152998v1_genomic	100	1.88	5760536	0.57	5444879	5348	0	Klebsiella_pneumoniae	drep_removed
GCF_041726275.1_ASM4172627v1_genomic	100	0.47	5907452	0.57	5479681	5642	0	Klebsiella_pneumoniae	drep_removed
GCF_041765325.1_ASM4176532v1_genomic	100	0.28	5389269	0.57	5230001	4966	2	Klebsiella_pneumoniae	passed
GCF_041861205.1_ASM4186120v1_genomic	100	0.25	5351057	0.57	5351057	4924	2	Klebsiella_pneumoniae	passed
GCF_041861215.1_ASM4186121v1_genomic	100	0.19	5351251	0.57	5351251	4980	5	Klebsiella_pneumoniae	passed
GCF_041861255.1_ASM4186125v1_genomic	100	0.23	5402258	0.57	5402258	5035	4	Klebsiella_pneumoniae	passed
GCF_042451655.1_ASM4245165v1_genomic	100	0.25	5809430	0.57	5467294	5504	0	Klebsiella_pneumoniae	drep_removed
GCF_042482205.1_ASM4248220v1_genomic	100	0.83	5600958	0.57	5227669	5203	0	Klebsiella_pneumoniae	drep_removed
GCF_042490795.1_ASM4249079v1_genomic	100	0.04	5326920	0.57	5326920	4959	0	Klebsiella_pneumoniae	drep_removed
GCF_043099605.1_ASM4309960v1_genomic	100	0.39	5852360	0.57	5452706	5566	0	Klebsiella_pneumoniae	drep_removed
GCF_043099675.1_ASM4309967v1_genomic	100	0.4	5859908	0.57	5448200	5572	0	Klebsiella_pneumoniae	drep_removed
GCF_043099715.1_ASM4309971v1_genomic	100	0.4	5858541	0.57	5446832	5572	0	Klebsiella_pneumoniae	drep_removed
GCF_043873805.1_AJ174-2_genomic	100	0.4	5511312	0.57	5230929	5123	0	Klebsiella_pneumoniae	drep_removed
GCF_043950365.1_KP17_UID2108280013_genomic	100	0.2	5630315	0.57	5388338	5354	0	Klebsiella_pneumoniae	drep_removed
GCF_043950375.1_KP18_UID2108280014_genomic	100	0.04	5810236	0.57	5305071	5440	2	Klebsiella_pneumoniae	passed
GCF_043950465.1_KP27_UID2108280023_genomic	100	0.15	5400324	0.57	5218462	5030	5	Klebsiella_pneumoniae	passed
GCF_044350965.1_ASM4435096v1_genomic	100	0.39	5586937	0.57	5229444	5213	0	Klebsiella_pneumoniae	drep_removed
GCF_044792565.1_ASM4479256v1_genomic	100	1.7	5965023	0.56	5237017	5689	3	Klebsiella_pneumoniae	passed
GCF_046619585.1_ASM4661958v1_genomic	100	1.68	5552216	0.57	5328398	5120	0	Klebsiella_pneumoniae	drep_removed
GCF_046619615.1_ASM4661961v1_genomic	100	0.14	5396318	0.57	5183476	5010	0	Klebsiella_pneumoniae	drep_removed
GCF_046619635.1_ASM4661963v1_genomic	100	1.22	5670460	0.57	5446714	5222	0	Klebsiella_pneumoniae	drep_removed
GCF_046622435.1_ASM4662243v1_genomic	100	0.07	5220167	0.58	5206113	4820	1	Klebsiella_pneumoniae	passed
GCF_046622615.1_ASM4662261v1_genomic	100	0.11	5466382	0.57	5277563	5040	0	Klebsiella_pneumoniae	drep_removed
GCF_046623195.1_ASM4662319v1_genomic	100	1.3	5543914	0.57	5353992	5165	3	Klebsiella_pneumoniae	passed
GCF_046623245.1_ASM4662324v1_genomic	100	1.29	5547845	0.57	5324242	5094	0	Klebsiella_pneumoniae	drep_removed
GCF_046628035.1_ASM4662803v1_genomic	100	0.26	5216655	0.58	5069276	4842	1	Klebsiella_pneumoniae	passed
GCF_046764195.1_ASM4676419v1_genomic	100	0.63	6132206	0.57	5539440	5882	8	Klebsiella_pneumoniae	passed
GCF_046764355.1_Kpn-A8_genomic	100	0.09	5222728	0.57	5222728	4847	0	Klebsiella_pneumoniae	drep_removed
GCF_047716015.1_ASM4771601v1_genomic	100	1.33	5950541	0.57	5381812	5682	0	Klebsiella_pneumoniae	drep_removed
GCF_047783085.1_ASM4778308v1_genomic	100	0.27	6100243	0.56	5442827	5717	0	Klebsiella_pneumoniae	drep_removed
GCF_047839715.1_ASM4783971v1_genomic	100	1.31	5573423	0.57	5343700	5080	0	Klebsiella_pneumoniae	drep_removed
GCF_048320865.1_ASM4832086v1_genomic	100	1.01	5653929	0.57	5653929	5257	4	Klebsiella_pneumoniae	passed
GCF_048516995.1_ASM4851699v1_genomic	100	0.24	5922423	0.57	5432070	5635	0	Klebsiella_pneumoniae	drep_removed
GCF_048690755.1_ASM4869075v1_genomic	100	2.01	6074799	0.57	5577944	5742	8	Klebsiella_pneumoniae	passed
GCF_048753345.1_ASM4875334v1_genomic	100	0.54	5765833	0.57	5397044	5479	0	Klebsiella_pneumoniae	drep_removed
GCF_048755815.1_ASM4875581v1_genomic	100	0.48	5565542	0.57	5313491	5165	3	Klebsiella_pneumoniae	passed
GCF_048961835.1_ASM4896183v1_genomic	100	0.35	5825311	0.57	5399504	5490	0	Klebsiella_pneumoniae	drep_removed
GCF_048970555.1_ASM4897055v1_genomic	100	1.02	5784742	0.57	5491362	5386	0	Klebsiella_pneumoniae	drep_removed
GCF_048970985.1_ASM4897098v1_genomic	100	1.06	5784171	0.57	5490802	5409	3	Klebsiella_pneumoniae	passed
GCF_048973685.1_ASM4897368v1_genomic	100	1.47	5784720	0.57	5491342	5409	0	Klebsiella_pneumoniae	drep_removed
GCF_048975305.1_ASM4897530v1_genomic	100	1.12	5881066	0.57	5553336	5509	0	Klebsiella_pneumoniae	drep_removed
GCF_048976535.1_ASM4897653v1_genomic	100	0.89	5727148	0.57	5490567	5336	0	Klebsiella_pneumoniae	drep_removed
GCF_048985085.1_ASM4898508v1_genomic	100	1.06	5792330	0.57	5501100	5397	0	Klebsiella_pneumoniae	drep_removed
GCF_049070245.2_ASM4907024v2_genomic	100	1.6	5931879	0.57	5474143	5668	5	Klebsiella_pneumoniae	passed
GCF_049350385.1_4794_genomic	100	0.21	5887221	0.57	5413658	5519	0	Klebsiella_pneumoniae	drep_removed
GCF_049354795.1_4790_genomic	100	0.21	5904552	0.57	5413658	5538	0	Klebsiella_pneumoniae	drep_removed
GCF_049532545.1_ASM4953254v1_genomic	100	0.49	5759993	0.57	5541475	5507	0	Klebsiella_pneumoniae	drep_removed
GCF_049532805.1_ASM4953280v1_genomic	100	0.44	5887957	0.57	5464476	5594	0	Klebsiella_pneumoniae	drep_removed
GCF_049545115.1_ASM4954511v1_genomic	100	0.9	5732274	0.57	5452828	5346	0	Klebsiella_pneumoniae	drep_removed
GCF_049545135.1_ASM4954513v1_genomic	100	0.87	5849580	0.57	5552555	5486	0	Klebsiella_pneumoniae	drep_removed
GCF_049617935.1_ASM4961793v1_genomic	100	0.22	5632427	0.57	5166591	5250	1	Klebsiella_pneumoniae	passed
GCF_049942805.1_ASM4994280v1_genomic	100	0.22	5434086	0.57	5187164	5056	1	Klebsiella_pneumoniae	passed
GCF_050180455.1_ASM5018045v1_genomic	100	0.13	5561651	0.57	5368758	5150	0	Klebsiella_pneumoniae	drep_removed
GCF_050236545.1_ASM5023654v1_genomic	100	0.19	5349467	0.57	5349467	4980	3	Klebsiella_pneumoniae	passed
GCF_050808305.1_ASM5080830v1_genomic	100	0.18	5703026	0.57	5496373	5384	0	Klebsiella_pneumoniae	drep_removed
GCF_050847225.1_ASM5084722v1_genomic	100	0.22	5523755	0.57	5291394	5176	0	Klebsiella_pneumoniae	drep_removed
GCF_050859325.1_ASM5085932v1_genomic	100	0.24	5616483	0.57	5444390	5295	0	Klebsiella_pneumoniae	drep_removed
GCF_051015775.1_ASM5101577v1_genomic	100	0.04	5213795	0.58	5213795	4773	1	Klebsiella_pneumoniae	passed
GCF_051549675.1_ASM5154967v1_genomic	100	0.3	5923154	0.57	5344537	5481	1	Klebsiella_pneumoniae	passed
GCF_051935395.1_ASM5193539v1_genomic	100	0.11	5442460	0.57	5442460	5099	0	Klebsiella_pneumoniae	drep_removed
GCF_052050975.1_ASM5205097v1_genomic	100	0.08	5802433	0.57	5259004	5343	0	Klebsiella_pneumoniae	drep_removed
GCF_052809345.1_ASM5280934v1_genomic	100	0.1	5372200	0.57	5372200	4908	0	Klebsiella_pneumoniae	drep_removed
GCF_052835355.1_ASM5283535v1_genomic	100	0.44	5959378	0.57	5522891	5689	0	Klebsiella_pneumoniae	drep_removed
GCF_052975105.1_ASM5297510v1_genomic	100	0.48	5717446	0.57	5201313	5378	2	Klebsiella_pneumoniae	passed
GCF_053078365.1_ASM5307836v1_genomic	100	0.17	5204291	0.58	5199267	4818	4	Klebsiella_pneumoniae	passed
GCF_053078425.1_ASM5307842v1_genomic	100	0.07	5452568	0.57	5331939	5099	6	Klebsiella_pneumoniae	passed
GCF_053309175.1_ASM5330917v1_genomic	100	0.23	5820227	0.57	5346852	5494	0	Klebsiella_pneumoniae	drep_removed
GCF_054048165.1_ASM5404816v1_genomic	100	0.02	5326141	0.57	5200472	4931	0	Klebsiella_pneumoniae	drep_removed
GCF_054786565.1_ASM5478656v1_genomic	100	0.91	5628786	0.57	5125908	5230	0	Klebsiella_pneumoniae	drep_removed
GCF_903993005.2_AI3000v1_cp_genomic	100	0.28	5654862	0.57	5334591	5276	0	Klebsiella_pneumoniae	drep_removed
GCF_903993085.2_AI2764v1_cp_genomic	100	0.28	5566117	0.57	5320230	5182	0	Klebsiella_pneumoniae	drep_removed
GCF_903993155.2_AI2775v1_cp_genomic	100	0.35	5644443	0.57	5331532	5263	0	Klebsiella_pneumoniae	drep_removed
GCF_904863265.1_INF156_genomic	100	0.82	5325147	0.57	5156999	4913	2	Klebsiella_pneumoniae	passed
GCF_904864465.1_INF298_genomic	100	1.19	6109940	0.57	5509884	5814	0	Klebsiella_pneumoniae	drep_removed
GCF_904865685.1_INF182_genomic	100	0.48	5481173	0.57	5369040	5065	0	Klebsiella_pneumoniae	drep_removed
GCF_904865795.1_KSB2_10B_genomic	100	0.44	5536724	0.57	5228900	5088	0	Klebsiella_pneumoniae	drep_removed
GCF_904866195.1_INF327_genomic	100	0.45	5676080	0.57	5228889	5233	0	Klebsiella_pneumoniae	drep_removed
GCF_904866395.1_INF321_genomic	100	0.1	5357440	0.57	5095788	5010	1	Klebsiella_pneumoniae	passed
GCF_904866405.1_INF279_genomic	100	0.22	5685961	0.57	5356154	5305	0	Klebsiella_pneumoniae	drep_removed
GCF_920103885.1_DJ_genomic	100	0.33	5808477	0.57	5472771	5448	5	Klebsiella_pneumoniae	passed
GCF_928375135.1_BB1542_assembly_hybrid_genomic	100	0.24	5588444	0.57	5300255	5180	0	Klebsiella_pneumoniae	drep_removed
GCF_963694945.1_KP31612023_genomic	100	0.22	5919731	0.57	5469032	5602	3	Klebsiella_pneumoniae	passed
GCF_964198685.1_Zagreb015_genomic	100	0.5	5763702	0.57	5328307	5352	0	Klebsiella_pneumoniae	drep_removed
GCF_964198805.1_Zagreb012_genomic	100	0.71	6009914	0.57	5337221	5609	0	Klebsiella_pneumoniae	drep_removed
GCF_964198825.1_Zagreb022_genomic	100	0.57	5679255	0.57	5337232	5255	0	Klebsiella_pneumoniae	drep_removed
GCF_964198875.1_Zagreb010_genomic	100	0.54	5671107	0.57	5330150	5246	0	Klebsiella_pneumoniae	drep_removed
GCF_964198915.1_Zagreb028_genomic	100	0.52	5764363	0.57	5328968	5357	0	Klebsiella_pneumoniae	drep_removed
GCF_964198965.1_Zagreb001_genomic	100	0.98	6173749	0.56	5337626	5808	0	Klebsiella_pneumoniae	drep_removed
GCF_964199065.1_Zagreb020_genomic	100	0.57	5728200	0.57	5291481	5311	0	Klebsiella_pneumoniae	drep_removed
GCF_964199095.1_Zagreb042_genomic	100	0.52	5767010	0.57	5331615	5356	0	Klebsiella_pneumoniae	drep_removed
GCF_965244935.1_Kp1_KB2018_genomic	100	0.75	5668424	0.57	5490298	5268	6	Klebsiella_pneumoniae	passed
GCF_977019965.1_CHI11E_1_genomic	100	0.36	5424902	0.57	5273538	4993	0	Klebsiella_pneumoniae	drep_removed
GCF_000739495.1_ASM73949v1_genomic	100	0.15	5510332	0.57	5297511	5168	4	Klebsiella_pneumoniae	passed
GCF_001316565.3_ASM131656v3_genomic	100	0.14	5846356	0.57	5498599	5483	5	Klebsiella_pneumoniae	passed
GCF_001316945.3_ASM131694v3_genomic	100	0.07	5953925	0.57	5497952	5624	0	Klebsiella_pneumoniae	drep_removed
GCF_001663295.1_ASM166329v1_genomic	100	0.43	5779669	0.57	5351509	5438	4	Klebsiella_pneumoniae	passed
GCF_001704235.1_ASM170423v1_genomic	100	0.33	5558458	0.57	5184828	5255	0	Klebsiella_pneumoniae	drep_removed
GCF_001708245.1_ASM170824v1_genomic	100	1.03	5412960	0.57	5412960	4919	0	Klebsiella_pneumoniae	drep_removed
GCF_001718115.2_ASM171811v2_genomic	100	1.77	5766661	0.57	5284160	5424	2	Klebsiella_pneumoniae	passed
GCF_001746535.1_ASM174653v1_genomic	100	0.23	5344576	0.57	5344576	4952	0	Klebsiella_pneumoniae	drep_removed
GCF_001908595.1_ASM190859v1_genomic	100	0.48	5916317	0.57	5373056	5557	0	Klebsiella_pneumoniae	drep_removed
GCF_002056475.1_ASM205647v1_genomic	100	0.1	5708390	0.57	5407749	5402	0	Klebsiella_pneumoniae	drep_removed
GCF_002197225.1_ASM219722v1_genomic	100	1.11	5995730	0.57	5514199	5681	6	Klebsiella_pneumoniae	passed
GCF_002251875.2_ASM225187v3_genomic	100	0.12	5725168	0.57	5215652	5312	1	Klebsiella_pneumoniae	passed
GCF_002636375.1_ASM263637v1_genomic	100	0.93	5727717	0.57	5329011	5406	0	Klebsiella_pneumoniae	drep_removed
GCF_002845965.1_ASM284596v1_genomic	100	0.05	5405065	0.57	5405065	4946	0	Klebsiella_pneumoniae	drep_removed
GCF_002852325.2_ASM285232v2_genomic	100	0.06	5296578	0.57	5197068	4905	3	Klebsiella_pneumoniae	passed
GCF_002853115.2_ASM285311v2_genomic	100	1.16	5699947	0.57	5470998	5231	0	Klebsiella_pneumoniae	drep_removed
GCF_002951555.1_ASM295155v1_genomic	100	0.14	5431353	0.57	5309490	5103	0	Klebsiella_pneumoniae	drep_removed
GCF_002951635.1_ASM295163v1_genomic	100	0.16	5550639	0.57	5264538	5095	0	Klebsiella_pneumoniae	drep_removed
GCF_003204175.1_ASM320417v1_genomic	100	0.55	5626400	0.57	5347404	5300	4	Klebsiella_pneumoniae	passed
GCF_003285145.1_ASM328514v1_genomic	100	0.08	5377145	0.57	5377145	5079	7	Klebsiella_pneumoniae	passed
GCF_003408615.1_ASM340861v1_genomic	100	0.95	6074707	0.57	5242834	5860	5	Klebsiella_pneumoniae	passed
GCF_003432145.1_ASM343214v1_genomic	100	0.54	5505832	0.57	5183069	5098	2	Klebsiella_pneumoniae	passed
GCF_003856475.1_ASM385647v1_genomic	100	0.42	5871807	0.57	5471151	5586	0	Klebsiella_pneumoniae	drep_removed
GCF_004118955.1_ASM411895v1_genomic	100	1.16	5821768	0.57	5463931	5379	0	Klebsiella_pneumoniae	drep_removed
GCF_005885775.1_ASM588577v1_genomic	100	1.71	5897213	0.57	5350091	5565	2	Klebsiella_pneumoniae	passed
GCF_006459145.1_ASM645914v1_genomic	100	0.11	5937881	0.57	5462019	5644	0	Klebsiella_pneumoniae	drep_removed
GCF_006974165.1_ASM697416v1_genomic	100	0.08	5284298	0.57	5210287	4868	1	Klebsiella_pneumoniae	passed
GCF_007955015.2_ASM795501v2_genomic	100	0.45	5915092	0.57	5479252	5629	0	Klebsiella_pneumoniae	drep_removed
GCF_007955105.2_ASM795510v2_genomic	100	0.45	5917046	0.57	5479730	5630	0	Klebsiella_pneumoniae	drep_removed
GCF_008122285.1_ASM812228v1_genomic	100	1.08	5371084	0.58	5371084	5038	0	Klebsiella_pneumoniae	drep_removed
GCF_009025895.1_ASM902589v1_genomic	100	0.13	5538216	0.57	5213293	5234	5	Klebsiella_pneumoniae	passed
GCF_009387915.1_ASM938791v1_genomic	100	0.06	5372573	0.57	5175568	4991	1	Klebsiella_pneumoniae	passed
GCF_009601745.1_ASM960174v1_genomic	100	0.28	5565050	0.57	5277246	5155	0	Klebsiella_pneumoniae	passed
GCF_009755705.1_ASM975570v1_genomic	100	1.46	6008574	0.57	5540574	5667	7	Klebsiella_pneumoniae	passed
GCF_009884415.1_ASM988441v1_genomic	100	2.03	5930400	0.57	5345246	5526	2	Klebsiella_pneumoniae	passed
GCF_010183645.1_ASM1018364v1_genomic	100	0.27	5919068	0.57	5494793	5618	0	Klebsiella_pneumoniae	drep_removed
GCF_011065345.1_ASM1106534v1_genomic	100	0.35	5604812	0.57	4978738	5189	3	Klebsiella_pneumoniae	passed
GCF_011065385.1_ASM1106538v1_genomic	100	0.27	5510203	0.57	5090295	5115	2	Klebsiella_pneumoniae	passed
GCF_011129215.1_ASM1112921v1_genomic	100	1.22	5826480	0.57	5405359	5549	0	Klebsiella_pneumoniae	drep_removed
GCF_011742505.2_ASM1174250v2_genomic	100	0.34	5791323	0.57	5420464	5565	7	Klebsiella_pneumoniae	passed
GCF_011784905.1_ASM1178490v1_genomic	100	0.12	5582160	0.57	5419919	5192	0	Klebsiella_pneumoniae	drep_removed
GCF_012962335.1_ASM1296233v1_genomic	100	0.13	5574015	0.57	5325688	5213	3	Klebsiella_pneumoniae	passed
GCF_012966645.1_ASM1296664v1_genomic	100	0.21	5711149	0.57	5307337	5282	0	Klebsiella_pneumoniae	drep_removed
GCF_012970025.1_ASM1297002v1_genomic	100	1.07	5687497	0.57	5321607	5313	0	Klebsiella_pneumoniae	drep_removed
GCF_012970405.1_ASM1297040v1_genomic	100	1.37	5764052	0.57	5354968	5368	0	Klebsiella_pneumoniae	drep_removed
GCF_012971405.1_ASM1297140v1_genomic	100	0.21	5515097	0.57	5317403	5129	0	Klebsiella_pneumoniae	drep_removed
GCF_012971445.1_ASM1297144v1_genomic	100	0.59	5580416	0.57	5289300	5154	3	Klebsiella_pneumoniae	passed
GCF_012972215.1_ASM1297221v1_genomic	100	0.98	5564145	0.57	5091544	5163	0	Klebsiella_pneumoniae	drep_removed
GCF_013407825.1_ASM1340782v1_genomic	100	0.09	5362074	0.57	5362074	5005	0	Klebsiella_pneumoniae	drep_removed
GCF_013408505.1_ASM1340850v1_genomic	99.98	0.85	4897931	0.58	4897931	4550	0	Klebsiella_pneumoniae	passed
GCF_013745295.1_ASM1374529v1_genomic	100	0.04	5284119	0.58	5268121	4890	5	Klebsiella_pneumoniae	passed
GCF_013811445.1_ASM1381144v1_genomic	100	0.17	5609024	0.57	5149748	5222	2	Klebsiella_pneumoniae	passed
GCF_014168575.1_ASM1416857v1_genomic	100	0.04	5505787	0.57	5277404	5055	0	Klebsiella_pneumoniae	drep_removed
GCF_014764345.1_ASM1476434v1_genomic	100	0.08	5750576	0.57	5290020	5331	0	Klebsiella_pneumoniae	drep_removed
GCF_014826045.1_ASM1482604v1_genomic	100	0.07	5655539	0.57	5356496	5263	3	Klebsiella_pneumoniae	passed
GCF_014893935.1_ASM1489393v1_genomic	100	0.13	5184838	0.57	178848	4822	0	Klebsiella_pneumoniae	drep_removed
GCF_014905815.1_ASM1490581v1_genomic	100	1.27	5746759	0.57	5397394	5433	0	Klebsiella_pneumoniae	drep_removed
GCF_015138775.1_ASM1513877v1_genomic	100	0.25	5455881	0.57	5257192	5056	3	Klebsiella_pneumoniae	passed
GCF_015159775.2_ASM1515977v2_genomic	100	0.11	5741232	0.57	5372607	5365	6	Klebsiella_pneumoniae	passed
GCF_015356015.1_ASM1535601v1_genomic	100	0.39	5853213	0.57	5378038	5559	0	Klebsiella_pneumoniae	drep_removed
GCF_015910165.1_ASM1591016v1_genomic	100	0.06	5418958	0.57	5155968	5044	2	Klebsiella_pneumoniae	passed
GCF_015992425.1_ASM1599242v1_genomic	100	1.58	5988606	0.57	5522477	5752	6	Klebsiella_pneumoniae	passed
GCF_016903155.1_ASM1690315v1_genomic	100	0.21	5521577	0.57	5268916	5147	0	Klebsiella_pneumoniae	drep_removed
GCF_016903395.1_ASM1690339v1_genomic	100	1.15	5783081	0.57	5220139	5472	4	Klebsiella_pneumoniae	passed
GCF_016904095.1_ASM1690409v1_genomic	100	0.04	5521518	0.57	5306212	5103	2	Klebsiella_pneumoniae	passed
GCF_016939755.1_ASM1693975v1_genomic	100	0.14	5676569	0.57	5314809	5347	3	Klebsiella_pneumoniae	passed
GCF_017809835.1_ASM1780983v1_genomic	100	0.87	5864329	0.57	5621372	5564	0	Klebsiella_pneumoniae	drep_removed
GCF_018283505.2_ASM1828350v2_genomic	100	1.63	5905982	0.57	5414231	5511	0	Klebsiella_pneumoniae	drep_removed
GCF_018583245.1_ASM1858324v1_genomic	100	0.95	5786053	0.57	5205169	5365	0	Klebsiella_pneumoniae	drep_removed
GCF_018623335.1_ASM1862333v1_genomic	100	2.22	5763681	0.57	5418057	5390	0	Klebsiella_pneumoniae	drep_removed
GCF_019285355.1_ASM1928535v1_genomic	99.99	0.41	5540574	0.58	5540574	4557	0	Klebsiella_pneumoniae	passed
GCF_019317065.1_ASM1931706v1_genomic	100	0.73	5846744	0.57	5495465	5507	0	Klebsiella_pneumoniae	drep_removed
GCF_019317085.1_ASM1931708v1_genomic	100	0.12	6009380	0.57	5516789	5621	6	Klebsiella_pneumoniae	passed
GCF_019711255.1_ASM1971125v1_genomic	99.99	0.35	5540574	0.58	5540574	4768	7	Klebsiella_pneumoniae	passed
GCF_019823765.1_ASM1982376v1_genomic	100	0.27	5806059	0.57	5637015	5489	6	Klebsiella_pneumoniae	passed
GCF_019823835.1_ASM1982383v1_genomic	100	1.01	6021475	0.57	5628504	5713	0	Klebsiella_pneumoniae	drep_removed
GCF_019823855.1_ASM1982385v1_genomic	100	0.26	5848221	0.57	5588877	5550	0	Klebsiella_pneumoniae	drep_removed
GCF_019823895.1_ASM1982389v1_genomic	100	0.94	5814793	0.57	5484309	5372	0	Klebsiella_pneumoniae	passed
GCF_019915345.1_ASM1991534v1_genomic	100	0.33	5642663	0.57	5153521	5266	3	Klebsiella_pneumoniae	passed
GCF_020080125.1_ASM2008012v1_genomic	100	0.99	5470778	0.57	5470778	5007	0	Klebsiella_pneumoniae	drep_removed
GCF_020149785.1_ASM2014978v1_genomic	100	0.58	5776619	0.57	5330523	5444	3	Klebsiella_pneumoniae	passed
GCF_020525485.1_ASM2052548v1_genomic	100	0.21	5661819	0.57	5431677	5216	0	Klebsiella_pneumoniae	drep_removed
GCF_021389995.1_ASM2138999v1_genomic	100	0.72	5544732	0.57	5314393	5128	0	Klebsiella_pneumoniae	drep_removed
GCF_021398155.1_ASM2139815v1_genomic	100	0.24	5962370	0.57	5474886	5684	0	Klebsiella_pneumoniae	drep_removed
GCF_021442005.1_ASM2144200v1_genomic	100	0.4	5868295	0.57	5435820	5572	0	Klebsiella_pneumoniae	drep_removed
GCF_021655435.1_ASM2165543v1_genomic	100	0.06	5507507	0.57	5287432	5082	0	Klebsiella_pneumoniae	drep_removed
GCF_022029475.1_ASM2202947v1_genomic	94.85	4.37	5592329	0.57	5592329	5039	0	Klebsiella_pneumoniae	CheckM_removed
GCF_022353645.1_ASM2235364v1_genomic	100	0.19	5718968	0.57	5223831	5296	1	Klebsiella_pneumoniae	passed
GCF_022433405.1_ASM2243340v1_genomic	100	1.44	5931614	0.57	5550123	5563	0	Klebsiella_pneumoniae	drep_removed
GCF_022434775.1_ASM2243477v1_genomic	100	0.07	5521749	0.57	5301007	5184	0	Klebsiella_pneumoniae	drep_removed
GCF_022438265.1_ASM2243826v1_genomic	100	0.96	5875984	0.57	5453480	5504	0	Klebsiella_pneumoniae	drep_removed
GCF_022438345.1_ASM2243834v1_genomic	100	0.07	5513382	0.57	5175130	5193	0	Klebsiella_pneumoniae	drep_removed
GCF_022438485.1_ASM2243848v1_genomic	100	0.17	5609794	0.57	5289287	5227	0	Klebsiella_pneumoniae	drep_removed
GCF_022438825.1_ASM2243882v1_genomic	100	0.71	5539755	0.57	5404238	5051	2	Klebsiella_pneumoniae	passed
GCF_022439145.1_ASM2243914v1_genomic	100	0.1	5268042	0.57	5194983	4944	0	Klebsiella_pneumoniae	drep_removed
GCF_022439305.1_ASM2243930v1_genomic	100	0.08	5633878	0.57	5276487	5329	0	Klebsiella_pneumoniae	drep_removed
GCF_022494195.1_ASM2249419v1_genomic	100	0.11	5627411	0.57	5319559	5206	0	Klebsiella_pneumoniae	drep_removed
GCF_022699305.1_ASM2269930v1_genomic	100	0.54	6069456	0.56	5737285	5707	0	Klebsiella_pneumoniae	drep_removed
GCF_022759925.1_ASM2275992v1_genomic	100	0.11	5938471	0.57	5465385	5636	0	Klebsiella_pneumoniae	drep_removed
GCF_022789985.2_KGMAR-2016-1396_genomic	100	0.29	5492653	0.57	5192658	5133	2	Klebsiella_pneumoniae	passed
GCF_022870645.1_ASM2287064v1_genomic	100	0.86	5709487	0.57	5382058	5285	0	Klebsiella_pneumoniae	drep_removed
GCF_023242905.1_ASM2324290v1_genomic	100	1.21	5458312	0.57	5458312	4989	0	Klebsiella_pneumoniae	drep_removed
GCF_023272735.1_ASM2327273v1_genomic	100	0.24	5747989	0.57	5455459	5375	0	Klebsiella_pneumoniae	passed
GCF_023658185.1_ASM2365818v1_genomic	100	1.13	5826798	0.57	5498795	5475	0	Klebsiella_pneumoniae	drep_removed
GCF_023703875.1_ASM2370387v1_genomic	100	0.48	5319060	0.57	5178142	4904	0	Klebsiella_pneumoniae	drep_removed
GCF_024396875.1_ASM2439687v1_genomic	100	0.76	5806085	0.57	5250322	5522	5	Klebsiella_pneumoniae	passed
GCF_024397075.1_ASM2439707v1_genomic	100	0.14	5583800	0.57	5441186	5251	0	Klebsiella_pneumoniae	drep_removed
GCF_024584475.1_ASM2458447v1_genomic	100	0.39	5854428	0.57	5379249	5555	0	Klebsiella_pneumoniae	drep_removed
GCF_024585225.1_ASM2458522v1_genomic	100	0.22	5918321	0.57	5256433	5482	0	Klebsiella_pneumoniae	drep_removed
GCF_024734215.1_ASM2473421v1_genomic	100	0.06	5319280	0.57	5273119	4902	2	Klebsiella_pneumoniae	passed
GCF_024918455.1_ASM2491845v1_genomic	100	0.09	5620450	0.57	5365823	5227	0	Klebsiella_pneumoniae	drep_removed
GCF_024918855.1_ASM2491885v1_genomic	100	0.3	5572187	0.57	5309962	5185	5	Klebsiella_pneumoniae	passed
GCF_025490515.1_ASM2549051v1_genomic	100	0.33	5525453	0.57	5280348	5178	3	Klebsiella_pneumoniae	passed
GCF_025884135.1_ASM2588413v1_genomic	100	0.88	5810524	0.57	5408791	5496	0	Klebsiella_pneumoniae	drep_removed
GCF_025920085.1_ASM2592008v1_genomic	100	2.55	6050320	0.57	5467901	5659	0	Klebsiella_pneumoniae	drep_removed
GCF_026247965.1_ASM2624796v1_genomic	100	0.05	5614524	0.57	5329577	5308	0	Klebsiella_pneumoniae	drep_removed
GCF_027558815.1_ASM2755881v1_genomic	100	0.1	5527425	0.57	5222700	5093	0	Klebsiella_pneumoniae	drep_removed
GCF_027941975.1_ASM2794197v1_genomic	100	0.11	5651081	0.57	5327620	5389	0	Klebsiella_pneumoniae	drep_removed
GCF_028219935.1_ASM2821993v1_genomic	100	1.38	6019086	0.57	5502912	5748	0	Klebsiella_pneumoniae	drep_removed
GCF_028225315.1_ASM2822531v1_genomic	100	0.25	5840822	0.57	5464810	5529	0	Klebsiella_pneumoniae	drep_removed
GCF_028226565.1_ASM2822656v1_genomic	100	0.25	5838431	0.57	5462410	5527	0	Klebsiella_pneumoniae	drep_removed
GCF_029541665.1_ASM2954166v1_genomic	100	1.09	5555487	0.57	5304700	5205	0	Klebsiella_pneumoniae	drep_removed
GCF_029541765.1_ASM2954176v1_genomic	100	0.31	5295107	0.57	5295107	4900	3	Klebsiella_pneumoniae	passed
GCF_029624875.1_ASM2962487v1_genomic	100	0.13	5563840	0.57	5316662	5131	0	Klebsiella_pneumoniae	drep_removed
GCF_029624955.1_ASM2962495v1_genomic	100	0.13	5563847	0.57	5316670	5125	0	Klebsiella_pneumoniae	drep_removed
GCF_029854575.1_ASM2985457v1_genomic	100	0.07	5506038	0.57	5378389	5086	0	Klebsiella_pneumoniae	drep_removed
GCF_029867025.1_ASM2986702v1_genomic	100	0.43	5521607	0.57	5106356	5147	1	Klebsiella_pneumoniae	passed
GCF_030263875.1_ASM3026387v1_genomic	100	0.49	5947914	0.57	5501904	5684	0	Klebsiella_pneumoniae	drep_removed
GCF_030271935.1_ASM3027193v1_genomic	100	0.21	5797949	0.57	5457787	5444	6	Klebsiella_pneumoniae	passed
GCF_030388445.1_ASM3038844v1_genomic	100	0.11	5789401	0.57	5367731	5366	0	Klebsiella_pneumoniae	drep_removed
GCF_030406885.1_ASM3040688v1_genomic	100	0.95	5403180	0.57	5403180	4987	0	Klebsiella_pneumoniae	passed
GCF_030412885.1_ASM3041288v1_genomic	100	0.94	5734026	0.57	5286700	5360	0	Klebsiella_pneumoniae	drep_removed
GCF_030490065.1_ASM3049006v1_genomic	100	1.75	5760784	0.57	4780065	5481	0	Klebsiella_pneumoniae	drep_removed
GCF_030490105.1_ASM3049010v1_genomic	100	0.72	5976957	0.56	5457083	5716	0	Klebsiella_pneumoniae	drep_removed
GCF_030490485.1_ASM3049048v1_genomic	100	0.44	5800910	0.57	5383608	5558	0	Klebsiella_pneumoniae	drep_removed
GCF_030490595.1_ASM3049059v1_genomic	100	0.48	5751683	0.57	5476994	5468	0	Klebsiella_pneumoniae	drep_removed
GCF_030534295.1_ASM3053429v1_genomic	100	0.53	5292884	0.57	5103846	4900	3	Klebsiella_pneumoniae	passed
GCF_030685615.1_ASM3068561v1_genomic	100	0.15	5350988	0.58	5350988	4852	0	Klebsiella_pneumoniae	drep_removed
GCF_030845535.1_ASM3084553v1_genomic	100	0.24	5687566	0.57	5459030	5230	0	Klebsiella_pneumoniae	drep_removed
GCF_030845835.1_ASM3084583v1_genomic	100	1.63	5872848	0.57	5537546	5420	5	Klebsiella_pneumoniae	passed
GCF_031432775.1_ASM3143277v1_genomic	100	0.26	5603266	0.57	5310652	5216	0	Klebsiella_pneumoniae	drep_removed
GCF_032248875.1_ASM3224887v1_genomic	100	0.73	5547979	0.57	5260925	5173	0	Klebsiella_pneumoniae	drep_removed
GCF_032253935.1_ASM3225393v1_genomic	100	1.26	5615879	0.57	5334759	5130	0	Klebsiella_pneumoniae	drep_removed
GCF_032827515.1_ASM3282751v1_genomic	100	0.5	5926636	0.57	5384010	5662	0	Klebsiella_pneumoniae	drep_removed
GCF_032829175.1_ASM3282917v1_genomic	100	0.49	5927116	0.57	5460371	5696	0	Klebsiella_pneumoniae	drep_removed
GCF_033564015.1_ASM3356401v1_genomic	100	0.24	5725995	0.57	5279365	5325	1	Klebsiella_pneumoniae	passed
GCF_033807335.1_ASM3380733v1_genomic	100	0.23	5731692	0.57	5333292	5431	0	Klebsiella_pneumoniae	drep_removed
GCF_033847355.1_ASM3384735v1_genomic	99.97	0.12	5277795	0.57	5055993	4831	0	Klebsiella_pneumoniae	drep_removed
GCF_033868475.1_ASM3386847v1_genomic	100	0.21	5746413	0.57	5165114	5307	0	Klebsiella_pneumoniae	drep_removed
GCF_034341085.2_ASM3434108v2_genomic	100	0.32	5576695	0.57	5209445	5170	0	Klebsiella_pneumoniae	drep_removed
GCF_035557615.1_ASM3555761v2_genomic	100	0.6	5773763	0.57	5385530	5353	0	Klebsiella_pneumoniae	drep_removed
GCF_035581385.1_ASM3558138v1_genomic	100	0.32	5739241	0.57	5440191	5324	0	Klebsiella_pneumoniae	drep_removed
GCF_035658195.1_ASM3565819v1_genomic	100	0.05	5566288	0.57	5244553	5181	2	Klebsiella_pneumoniae	passed
GCF_036287785.1_ASM3628778v1_genomic	100	0.2	5947628	0.56	5282409	5647	4	Klebsiella_pneumoniae	passed
GCF_036542225.1_ASM3654222v1_genomic	100	0.11	5508235	0.57	5306578	5101	0	Klebsiella_pneumoniae	drep_removed
GCF_037253905.1_ASM3725390v1_genomic	100	0.22	5737015	0.57	5418583	5418	0	Klebsiella_pneumoniae	drep_removed
GCF_037329525.1_ASM3732952v1_genomic	100	0.17	5650415	0.57	5434767	5323	0	Klebsiella_pneumoniae	drep_removed
GCF_037477725.1_ASM3747772v1_genomic	100	0.88	6006800	0.57	5347146	5666	0	Klebsiella_pneumoniae	drep_removed
GCF_037477805.1_ASM3747780v1_genomic	100	1.08	5666991	0.57	5177297	5301	3	Klebsiella_pneumoniae	passed
GCF_039722655.1_ASM3972265v1_genomic	100	0.57	5427657	0.57	5318043	5037	2	Klebsiella_pneumoniae	passed
GCF_040250275.1_ASM4025027v1_genomic	100	0.38	5580414	0.57	5274508	5159	2	Klebsiella_pneumoniae	passed
GCF_040256755.1_ASM4025675v1_genomic	100	0.18	5800813	0.57	5395745	5520	0	Klebsiella_pneumoniae	drep_removed
GCF_040436695.1_ASM4043669v1_genomic	100	0.18	5674659	0.57	5445984	5211	0	Klebsiella_pneumoniae	drep_removed
GCF_040436715.1_ASM4043671v1_genomic	100	0.18	5674660	0.57	5445984	5209	0	Klebsiella_pneumoniae	drep_removed
GCF_040687755.1_ASM4068775v1_genomic	100	0.17	5559596	0.57	5289552	5119	2	Klebsiella_pneumoniae	passed
GCF_040763075.1_ASM4076307v1_genomic	100	0.19	5696771	0.57	5377653	5385	0	Klebsiella_pneumoniae	drep_removed
GCF_041003495.1_CXW216_genomic	100	0.8	5718854	0.57	5455366	5317	5	Klebsiella_pneumoniae	passed
GCF_041022025.1_ASM4102202v1_genomic	100	0.19	5864393	0.57	5417199	5565	0	Klebsiella_pneumoniae	drep_removed
GCF_041200235.1_ASM4120023v1_genomic	100	1.21	5711513	0.57	5395069	5377	4	Klebsiella_pneumoniae	passed
GCF_041318575.1_ASM4131857v1_genomic	100	0.36	5484286	0.57	5301668	5157	3	Klebsiella_pneumoniae	passed
GCF_041516195.1_ASM4151619v1_genomic	100	2.01	5763254	0.57	5422266	5340	0	Klebsiella_pneumoniae	drep_removed
GCF_041518305.1_ASM4151830v1_genomic	100	0.33	5524127	0.57	5308387	5153	0	Klebsiella_pneumoniae	drep_removed
GCF_041545425.1_ASM4154542v1_genomic	100	0.07	5426054	0.57	5245488	5104	0	Klebsiella_pneumoniae	drep_removed
GCF_041734115.1_ASM4173411v1_genomic	100	0.43	5950642	0.57	5504427	5681	0	Klebsiella_pneumoniae	drep_removed
GCF_041765155.1_ASM4176515v1_genomic	100	0.04	5394851	0.57	5199862	4968	1	Klebsiella_pneumoniae	passed
GCF_041765365.1_ASM4176536v1_genomic	100	0.31	5498713	0.57	5267487	5079	4	Klebsiella_pneumoniae	passed
GCF_041860885.1_ASM4186088v1_genomic	100	0.42	5368913	0.57	5258435	4987	3	Klebsiella_pneumoniae	passed
GCF_041860975.1_ASM4186097v1_genomic	100	0.22	5436889	0.57	5318074	5082	4	Klebsiella_pneumoniae	passed
GCF_041870165.1_ASM4187016v1_genomic	100	0.41	5576580	0.57	5317159	5238	6	Klebsiella_pneumoniae	passed
GCF_042190245.1_ASM4219024v1_genomic	100	1.22	5768352	0.57	5375470	5479	4	Klebsiella_pneumoniae	passed
GCF_043099645.1_ASM4309964v1_genomic	100	0.2	5698045	0.57	5427867	5403	0	Klebsiella_pneumoniae	drep_removed
GCF_043588795.1_ASM4358879v1_genomic	100	0.91	5761266	0.57	5585616	5452	6	Klebsiella_pneumoniae	passed
GCF_043636885.1_KP43_UID2108280039_genomic	100	1.09	5631071	0.57	5434739	5168	0	Klebsiella_pneumoniae	drep_removed
GCF_043950345.1_KP15_UID2108280011_genomic	100	0.82	5680557	0.57	5321094	5380	0	Klebsiella_pneumoniae	drep_removed
GCF_044353385.1_ASM4435338v1_genomic	100	0.3	5778416	0.57	5276296	5443	3	Klebsiella_pneumoniae	passed
GCF_044358985.1_ASM4435898v1_genomic	100	0.16	5332292	0.57	5332292	4871	0	Klebsiella_pneumoniae	drep_removed
GCF_045288205.1_ASM4528820v1_genomic	100	0.12	5750033	0.57	5429610	5421	0	Klebsiella_pneumoniae	drep_removed
GCF_046272125.1_ASM4627212v1_genomic	100	0.04	5221924	0.58	5221924	4810	0	Klebsiella_pneumoniae	drep_removed
GCF_046530715.1_ASM4653071v1_genomic	100	0.88	5903973	0.57	5414797	5526	0	Klebsiella_pneumoniae	drep_removed
GCF_046531365.1_ASM4653136v1_genomic	100	0.56	5829030	0.57	5408728	5455	0	Klebsiella_pneumoniae	drep_removed
GCF_046622625.1_ASM4662262v1_genomic	100	0.3	5329583	0.58	5276575	4919	0	Klebsiella_pneumoniae	drep_removed
GCF_046623285.1_ASM4662328v1_genomic	100	0.21	5306895	0.57	5091239	4920	0	Klebsiella_pneumoniae	passed
GCF_046626605.1_ASM4662660v1_genomic	100	1.16	5677222	0.57	5453371	5235	2	Klebsiella_pneumoniae	passed
GCF_047344955.1_ASM4734495v1_genomic	100	0.18	5532872	0.57	5342814	5168	3	Klebsiella_pneumoniae	passed
GCF_047456365.1_ASM4745636v1_genomic	100	0.16	5696702	0.57	5696702	5250	4	Klebsiella_pneumoniae	passed
GCF_047658995.1_ASM4765899v1_genomic	100	1.34	5937578	0.57	5388547	5661	0	Klebsiella_pneumoniae	drep_removed
GCF_047783045.1_ASM4778304v1_genomic	100	0.26	6096675	0.56	5442828	5707	0	Klebsiella_pneumoniae	drep_removed
GCF_047783075.1_ASM4778307v1_genomic	100	0.38	6217896	0.56	5443985	5846	4	Klebsiella_pneumoniae	passed
GCF_048296735.1_ASM4829673v1_genomic	100	0.1	5435742	0.57	5435742	5137	0	Klebsiella_pneumoniae	drep_removed
GCF_048391095.1_ASM4839109v1_genomic	100	1.51	5673786	0.57	5400569	5298	5	Klebsiella_pneumoniae	passed
GCF_048565025.1_ASM4856502v1_genomic	100	1.34	5931780	0.57	5384102	5650	0	Klebsiella_pneumoniae	drep_removed
GCF_048751875.1_ASM4875187v1_genomic	100	1.18	5903449	0.57	5381826	5635	0	Klebsiella_pneumoniae	drep_removed
GCF_048755035.1_ASM4875503v1_genomic	100	0.27	5852575	0.57	5524640	5600	7	Klebsiella_pneumoniae	passed
GCF_048983995.1_ASM4898399v1_genomic	100	0.16	5772397	0.57	5558139	5471	8	Klebsiella_pneumoniae	passed
GCF_049200935.1_ASM4920093v1_genomic	100	0.35	5711825	0.57	5431812	5431	0	Klebsiella_pneumoniae	drep_removed
GCF_049201015.1_ASM4920101v1_genomic	100	0.33	5790692	0.57	5475071	5507	0	Klebsiella_pneumoniae	drep_removed
GCF_049354775.1_4690_genomic	100	0.17	5611091	0.57	5413253	5219	0	Klebsiella_pneumoniae	drep_removed
GCF_049354785.1_4916_genomic	100	0.19	5598321	0.57	5419565	5198	0	Klebsiella_pneumoniae	drep_removed
GCF_049532505.1_ASM4953250v1_genomic	100	0.55	5643506	0.57	5189903	5246	0	Klebsiella_pneumoniae	drep_removed
GCF_049554945.1_ASM4955494v1_genomic	100	0.26	5930473	0.57	5494739	5643	6	Klebsiella_pneumoniae	passed
GCF_049617425.1_ASM4961742v1_genomic	100	0.21	5636403	0.57	5144317	5210	0	Klebsiella_pneumoniae	drep_removed
GCF_050245135.1_ASM5024513v1_genomic	100	0.26	5439550	0.57	5282569	5016	1	Klebsiella_pneumoniae	passed
GCF_050245385.1_ASM5024538v1_genomic	100	0.24	5309156	0.57	5256480	4935	0	Klebsiella_pneumoniae	drep_removed
GCF_050246415.1_ASM5024641v1_genomic	100	0.24	5589077	0.57	5362103	5278	4	Klebsiella_pneumoniae	passed
GCF_050250065.1_ASM5025006v1_genomic	100	0.44	5760292	0.57	5372121	5377	0	Klebsiella_pneumoniae	drep_removed
GCF_050264295.1_ASM5026429v1_genomic	100	0.29	5304301	0.57	5304301	4896	2	Klebsiella_pneumoniae	passed
GCF_050812455.1_ASM5081245v1_genomic	100	0.93	5518541	0.57	5406705	5080	0	Klebsiella_pneumoniae	drep_removed
GCF_050845925.1_ASM5084592v1_genomic	100	0.52	5946155	0.57	5493925	5679	0	Klebsiella_pneumoniae	drep_removed
GCF_050871095.1_ASM5087109v1_genomic	100	0.1	5747681	0.57	5387841	5388	4	Klebsiella_pneumoniae	passed
GCF_050871105.1_ASM5087110v1_genomic	100	0.14	5841414	0.57	5331283	5450	0	Klebsiella_pneumoniae	drep_removed
GCF_050963375.1_ASM5096337v1_genomic	100	0.49	5908031	0.57	5478414	5657	0	Klebsiella_pneumoniae	drep_removed
GCF_051015815.1_ASM5101581v1_genomic	100	0.78	5401246	0.57	5401246	4928	0	Klebsiella_pneumoniae	drep_removed
GCF_051104975.1_ASM5110497v1_genomic	100	0.45	5980450	0.57	5557465	5739	0	Klebsiella_pneumoniae	drep_removed
GCF_051800925.1_ASM5180092v1_genomic	100	0.46	5884693	0.57	5257918	5587	5	Klebsiella_pneumoniae	passed
GCF_051858765.1_ASM5185876v1_genomic	100	0.28	5480572	0.57	5260637	5034	0	Klebsiella_pneumoniae	drep_removed
GCF_053797715.1_ASM5379771v1_genomic	100	0.06	5566257	0.57	5314839	5161	0	Klebsiella_pneumoniae	drep_removed
GCF_053797765.1_ASM5379776v1_genomic	100	0.11	5596667	0.57	5390462	5257	0	Klebsiella_pneumoniae	drep_removed
GCF_053803415.1_ASM5380341v1_genomic	100	0.75	5760073	0.57	5330699	5413	0	Klebsiella_pneumoniae	drep_removed
GCF_054162655.1_ASM5416265v1_genomic	100	0.24	5553150	0.57	5278854	5254	5	Klebsiella_pneumoniae	passed
GCF_054162695.1_ASM5416269v1_genomic	100	0.34	5715528	0.57	5275508	5419	0	Klebsiella_pneumoniae	drep_removed
GCF_054391795.1_PRO_A-1010-6W-A_ESBL_genomic	100	0.06	5611841	0.57	5380365	5175	4	Klebsiella_pneumoniae	passed
GCF_054693465.1_ASM5469346v1_genomic	100	1.24	5791791	0.57	5623756	5496	9	Klebsiella_pneumoniae	passed
GCF_054786715.1_ASM5478671v1_genomic	100	0.7	5540111	0.57	5233394	5134	0	Klebsiella_pneumoniae	drep_removed
GCF_054786775.1_ASM5478677v1_genomic	100	0.7	5541056	0.57	5234285	5136	0	Klebsiella_pneumoniae	drep_removed
GCF_900636455.1_42166_D01_genomic	100	1.15	5396820	0.57	5299019	5043	3	Klebsiella_pneumoniae	passed
GCF_902166495.1_25964_2_99_genomic	99.99	0.08	5311295	0.58	5311295	4604	0	Klebsiella_pneumoniae	drep_removed
GCF_902166705.1_25964_2_321_genomic	100	0.26	5830367	0.57	5830367	5158	2	Klebsiella_pneumoniae	passed
GCF_902166745.1_25964_2_244_genomic	100	0.16	5568802	0.57	5568802	4921	2	Klebsiella_pneumoniae	passed
GCF_903993115.2_AI2763v1_cp_genomic	100	0.29	5594811	0.57	5305150	5211	0	Klebsiella_pneumoniae	drep_removed
GCF_903993175.2_AI2769v1_cp_genomic	100	0.34	5575989	0.57	5277742	5203	0	Klebsiella_pneumoniae	drep_removed
GCF_904863055.1_INF022_genomic	100	0.52	5583602	0.57	5265046	5234	0	Klebsiella_pneumoniae	passed
GCF_904864605.1_INF044_genomic	100	0.05	5528965	0.57	5293781	5185	0	Klebsiella_pneumoniae	drep_removed
GCF_904864625.1_INF171_genomic	100	0.09	5545620	0.57	5351009	5119	3	Klebsiella_pneumoniae	passed
GCF_904866555.1_INF102_genomic	100	1.21	5646982	0.57	5232790	5328	5	Klebsiella_pneumoniae	passed
GCF_947164515.1_KP34_2018-347802-001-01_genomic	100	0.1	5638968	0.57	5482451	5172	0	Klebsiella_pneumoniae	drep_removed
GCF_964198625.1_Zagreb025_genomic	100	0.53	5774191	0.57	5328216	5367	0	Klebsiella_pneumoniae	drep_removed
GCF_964198705.1_Zagreb036_genomic	100	0.24	5898602	0.57	5193975	5456	0	Klebsiella_pneumoniae	drep_removed
GCF_964198725.1_Zagreb026_genomic	100	0.52	5763096	0.57	5327701	5353	0	Klebsiella_pneumoniae	drep_removed
GCF_964198815.1_Zagreb018_genomic	100	0.52	5763586	0.57	5328191	5353	0	Klebsiella_pneumoniae	drep_removed
GCF_964271365.1_18535_genomic	100	0.19	5920914	0.57	3589510	5647	0	Klebsiella_pneumoniae	drep_removed
GCF_000220485.1_ASM22048v1_genomic	100	0.34	5462423	0.57	5259571	5075	0	Klebsiella_pneumoniae	drep_removed
GCF_000281435.2_ASM28143v2_genomic	100	0.13	5767822	0.57	5395263	5469	0	Klebsiella_pneumoniae	drep_removed
GCF_001022035.1_ASM102203v1_genomic	100	0.12	5552491	0.57	5328319	5235	0	Klebsiella_pneumoniae	drep_removed
GCF_001648215.1_ASM164821v1_genomic	100	0.93	5566182	0.57	5353110	5104	0	Klebsiella_pneumoniae	drep_removed
GCF_001902195.1_ASM190219v1_genomic	100	0.76	5778465	0.57	5454003	5446	0	Klebsiella_pneumoniae	drep_removed
GCF_001902235.1_ASM190223v1_genomic	100	0.8	5811538	0.57	5490693	5472	0	Klebsiella_pneumoniae	drep_removed
GCF_001908875.1_ASM190887v1_genomic	100	0.48	5920288	0.57	5373057	5556	0	Klebsiella_pneumoniae	drep_removed
GCF_001939885.2_ASM193988v2_genomic	100	0.16	5652219	0.57	5390233	5232	0	Klebsiella_pneumoniae	drep_removed
GCF_002056385.1_ASM205638v1_genomic	100	0.09	5666107	0.57	5351479	5358	0	Klebsiella_pneumoniae	drep_removed
GCF_002258105.2_ASM225810v2_genomic	100	0.74	5632612	0.57	5430852	5250	4	Klebsiella_pneumoniae	passed
GCF_002753375.2_ASM275337v2_genomic	100	0.16	5354544	0.57	5354544	4940	0	Klebsiella_pneumoniae	drep_removed
GCF_002833465.1_ASM283346v1_genomic	100	0.18	5751187	0.57	5383248	5410	0	Klebsiella_pneumoniae	drep_removed
GCF_002845865.1_ASM284586v1_genomic	100	0.22	5478203	0.57	5478203	5066	4	Klebsiella_pneumoniae	passed
GCF_002845925.1_ASM284592v1_genomic	100	0.06	5061821	0.58	5061821	4641	0	Klebsiella_pneumoniae	drep_removed
GCF_002852675.2_ASM285267v2_genomic	100	0.19	5692673	0.57	5469023	5369	0	Klebsiella_pneumoniae	drep_removed
GCF_002870905.1_ASM287090v1_genomic	100	1.11	5584637	0.57	5414670	5118	0	Klebsiella_pneumoniae	drep_removed
GCF_002903025.1_ASM290302v1_genomic	99.99	2.23	6374553	0.56	5403218	6159	7	Klebsiella_pneumoniae	passed
GCF_003006175.1_ASM300617v1_genomic	100	0.26	5752275	0.57	5394870	5375	0	Klebsiella_pneumoniae	drep_removed
GCF_003038035.2_ASM303803v2_genomic	100	0.17	5630878	0.57	5447233	5310	0	Klebsiella_pneumoniae	drep_removed
GCF_003038215.3_ASM303821v3_genomic	100	0.3	5909803	0.57	5376106	5609	0	Klebsiella_pneumoniae	drep_removed
GCF_003056445.1_ASM305644v1_genomic	100	0.96	5778569	0.57	5489507	5358	4	Klebsiella_pneumoniae	passed
GCF_003660185.1_ASM366018v1_genomic	99.9	0.09	5695354	0.57	5295441	5288	3	Klebsiella_pneumoniae	passed
GCF_003815075.1_ASM381507v1_genomic	100	0.14	5276587	0.58	5276587	4852	2	Klebsiella_pneumoniae	passed
GCF_003855515.1_ASM385551v1_genomic	100	1.6	5951769	0.57	5464394	5530	0	Klebsiella_pneumoniae	drep_removed
GCF_003856595.1_ASM385659v1_genomic	100	1.32	5657200	0.57	5438016	5224	0	Klebsiella_pneumoniae	drep_removed
GCF_004014965.1_ASM401496v1_genomic	100	0.37	5376334	0.57	5237123	4913	1	Klebsiella_pneumoniae	passed
GCF_004120115.1_ASM412011v1_genomic	100	0.05	5642913	0.57	5565554	5321	3	Klebsiella_pneumoniae	passed
GCF_004332075.1_ASM433207v1_genomic	100	0.32	5616401	0.57	5288751	5206	2	Klebsiella_pneumoniae	passed
GCF_008065415.1_ASM806541v1_genomic	100	0.49	5704733	0.57	5253969	5408	0	Klebsiella_pneumoniae	drep_removed
GCF_008728695.1_ASM872869v1_genomic	100	0.41	5920915	0.57	5483867	5637	0	Klebsiella_pneumoniae	drep_removed
GCF_009720445.1_ASM972044v1_genomic	100	0.04	5738478	0.57	5349282	5431	8	Klebsiella_pneumoniae	passed
GCF_010183665.1_ASM1018366v1_genomic	99.99	1.05	5761005	0.57	5367110	5358	0	Klebsiella_pneumoniae	drep_removed
GCF_011058615.1_ASM1105861v1_genomic	100	0.4	5854651	0.57	5365937	5583	0	Klebsiella_pneumoniae	drep_removed
GCF_011742055.2_ASM1174205v2_genomic	99.99	0.81	5926120	0.57	5424888	5492	0	Klebsiella_pneumoniae	drep_removed
GCF_012970385.1_ASM1297038v1_genomic	100	1.01	5613724	0.57	5273048	5240	0	Klebsiella_pneumoniae	drep_removed
GCF_012971205.1_ASM1297120v1_genomic	100	0.14	5474164	0.57	5256168	5073	3	Klebsiella_pneumoniae	passed
GCF_012971465.1_ASM1297146v1_genomic	100	0.11	5567505	0.57	5487744	5244	6	Klebsiella_pneumoniae	passed
GCF_012971505.1_ASM1297150v1_genomic	100	1.12	5717508	0.57	5211874	5424	3	Klebsiella_pneumoniae	passed
GCF_012971545.1_ASM1297154v1_genomic	100	0.23	5515303	0.57	5505240	5128	3	Klebsiella_pneumoniae	passed
GCF_012971605.1_ASM1297160v1_genomic	100	0.45	5820688	0.57	5385268	5438	0	Klebsiella_pneumoniae	drep_removed
GCF_013349045.1_ASM1334904v1_genomic	100	0.42	5881004	0.57	5447537	5587	0	Klebsiella_pneumoniae	drep_removed
GCF_013407715.1_ASM1340771v1_genomic	100	0.09	5363005	0.57	5363005	4999	4	Klebsiella_pneumoniae	passed
GCF_013408125.1_ASM1340812v1_genomic	100	0.06	4919823	0.58	4919823	4514	0	Klebsiella_pneumoniae	drep_removed
GCF_013423825.1_ASM1342382v1_genomic	100	0.09	5724053	0.57	5513322	5469	9	Klebsiella_pneumoniae	passed
GCF_013736155.1_ASM1373615v1_genomic	100	1.58	5990576	0.57	5342507	5721	6	Klebsiella_pneumoniae	passed
GCF_013796485.1_ASM1379648v1_genomic	100	0.04	5566305	0.57	5252135	5208	0	Klebsiella_pneumoniae	drep_removed
GCF_014168655.1_ASM1416865v1_genomic	100	0.08	5387638	0.57	5112458	4983	2	Klebsiella_pneumoniae	passed
GCF_014170015.1_ASM1417001v1_genomic	100	0.12	5643101	0.57	5266171	5283	0	Klebsiella_pneumoniae	drep_removed
GCF_014170035.1_ASM1417003v1_genomic	100	0.14	5651598	0.57	5266040	5302	0	Klebsiella_pneumoniae	drep_removed
GCF_014495765.1_ASM1449576v1_genomic	100	2.19	5730837	0.57	5466078	5319	0	Klebsiella_pneumoniae	drep_removed
GCF_014854815.1_ASM1485481v1_genomic	100	0.94	5898284	0.57	5479294	5643	0	Klebsiella_pneumoniae	drep_removed
GCF_015355975.1_ASM1535597v1_genomic	100	1.32	5739446	0.57	5405388	5289	0	Klebsiella_pneumoniae	drep_removed
GCF_015775135.1_ASM1577513v1_genomic	100	0.11	5552560	0.57	5362495	5234	0	Klebsiella_pneumoniae	drep_removed
GCF_015992345.1_ASM1599234v1_genomic	100	0.24	5350067	0.58	5202539	4996	3	Klebsiella_pneumoniae	passed
GCF_016694775.1_ASM1669477v1_genomic	100	0.11	5259276	0.58	5259276	4842	0	Klebsiella_pneumoniae	drep_removed
GCF_016903495.1_ASM1690349v1_genomic	100	1.21	5566782	0.57	5342001	5070	0	Klebsiella_pneumoniae	drep_removed
GCF_016904595.1_ASM1690459v1_genomic	100	0.13	5592964	0.57	5341289	5148	0	Klebsiella_pneumoniae	drep_removed
GCF_016925415.1_ASM1692541v1_genomic	100	0.66	5507133	0.57	5359371	5094	0	Klebsiella_pneumoniae	drep_removed
GCF_017161505.1_ASM1716150v1_genomic	100	0.35	5761802	0.57	5347743	5430	5	Klebsiella_pneumoniae	passed
GCF_018336355.1_ASM1833635v1_genomic	100	0.09	5514367	0.57	5514367	5183	0	Klebsiella_pneumoniae	drep_removed
GCF_018336375.1_ASM1833637v1_genomic	100	0.12	5515489	0.57	5515489	5177	0	Klebsiella_pneumoniae	drep_removed
GCF_018449065.1_ASM1844906v1_genomic	100	0.29	5729997	0.57	5400039	5414	6	Klebsiella_pneumoniae	passed
GCF_018454365.1_ASM1845436v1_genomic	100	2.03	5748663	0.57	5483454	5313	0	Klebsiella_pneumoniae	drep_removed
GCF_018583185.1_ASM1858318v1_genomic	100	0.85	5856465	0.57	5319212	5496	0	Klebsiella_pneumoniae	drep_removed
GCF_019285375.1_ASM1928537v1_genomic	100	0.36	5540574	0.58	5540574	4617	2	Klebsiella_pneumoniae	passed
GCF_019286755.1_ASM1928675v1_genomic	100	0.7	5965598	0.57	5456628	5527	0	Klebsiella_pneumoniae	drep_removed
GCF_019317145.1_ASM1931714v1_genomic	100	0.71	5641336	0.57	5440256	5262	0	Klebsiella_pneumoniae	drep_removed
GCF_019444195.1_ASM1944419v1_genomic	100	0.57	6067951	0.57	5526152	5834	0	Klebsiella_pneumoniae	drep_removed
GCF_019454345.1_ASM1945434v1_genomic	100	1.05	5606745	0.57	5428398	5136	0	Klebsiella_pneumoniae	drep_removed
GCF_019703085.1_ASM1970308v1_genomic	100	0.04	5423150	0.57	5285504	5081	0	Klebsiella_pneumoniae	drep_removed
GCF_019703105.1_ASM1970310v1_genomic	100	0.04	5424619	0.57	5287018	5085	0	Klebsiella_pneumoniae	drep_removed
GCF_019798005.1_ASM1979800v1_genomic	100	0.67	5671312	0.57	5222179	5225	0	Klebsiella_pneumoniae	drep_removed
GCF_019823955.1_ASM1982395v1_genomic	100	0.28	5751691	0.57	5575299	5431	0	Klebsiella_pneumoniae	drep_removed
GCF_019880265.1_ASM1988026v1_genomic	100	0.05	5493096	0.57	5155767	5135	3	Klebsiella_pneumoniae	passed
GCF_019900345.2_ASM1990034v2_genomic	100	0.77	5467587	0.57	5246481	5071	2	Klebsiella_pneumoniae	passed
GCF_020405125.1_ASM2040512v1_genomic	100	1.09	5330753	0.57	5330753	4872	0	Klebsiella_pneumoniae	drep_removed
GCF_020520185.1_ASM2052018v1_genomic	100	0.53	5965072	0.57	5496402	5786	0	Klebsiella_pneumoniae	drep_removed
GCF_020525505.1_ASM2052550v1_genomic	100	0.12	5385248	0.57	5385248	4976	3	Klebsiella_pneumoniae	passed
GCF_020525945.1_ASM2052594v1_genomic	100	0.15	5180404	0.58	5180404	4746	2	Klebsiella_pneumoniae	passed
GCF_021137895.1_ASM2113789v1_genomic	100	0.05	5919869	0.57	5442819	5493	0	Klebsiella_pneumoniae	drep_removed
GCF_021166075.1_ASM2116607v1_genomic	100	0.08	5358866	0.57	5059681	4961	0	Klebsiella_pneumoniae	drep_removed
GCF_021228815.1_ASM2122881v1_genomic	100	0.15	5415589	0.57	5172055	4970	2	Klebsiella_pneumoniae	passed
GCF_021442045.1_ASM2144204v1_genomic	100	1.9	5811072	0.57	5341102	5398	0	Klebsiella_pneumoniae	drep_removed
GCF_021899755.1_ASM2189975v1_genomic	100	0.14	5941013	0.57	5354976	5577	0	Klebsiella_pneumoniae	drep_removed
GCF_022028875.1_ASM2202887v1_genomic	98.84	0.15	5599846	0.57	5599846	4986	2	Klebsiella_pneumoniae	passed
GCF_022029035.1_ASM2202903v1_genomic	100	0.14	5385666	0.58	5385666	4834	0	Klebsiella_pneumoniae	drep_removed
GCF_022029595.1_ASM2202959v1_genomic	99.35	0.29	5479687	0.57	5479687	5013	5	Klebsiella_pneumoniae	passed
GCF_022369925.1_ASM2236992v1_genomic	100	1.42	5883186	0.57	5371519	5485	0	Klebsiella_pneumoniae	drep_removed
GCF_022370035.1_ASM2237003v1_genomic	100	1.49	6010286	0.57	5366754	5612	0	Klebsiella_pneumoniae	drep_removed
GCF_022433525.1_ASM2243352v1_genomic	100	0.1	5474534	0.57	5278379	5167	0	Klebsiella_pneumoniae	drep_removed
GCF_022434475.1_ASM2243447v1_genomic	100	0.16	5666705	0.57	5187048	5300	1	Klebsiella_pneumoniae	passed
GCF_022434975.1_ASM2243497v1_genomic	100	0.15	5601225	0.57	5355415	5192	0	Klebsiella_pneumoniae	drep_removed
GCF_022435095.1_ASM2243509v1_genomic	100	1.08	5989407	0.57	5494855	5646	0	Klebsiella_pneumoniae	drep_removed
GCF_022435605.1_ASM2243560v1_genomic	100	0.23	5506805	0.57	5389175	5107	0	Klebsiella_pneumoniae	drep_removed
GCF_022438445.1_ASM2243844v1_genomic	100	0.71	5551257	0.57	5365043	5163	0	Klebsiella_pneumoniae	drep_removed
GCF_022438765.1_ASM2243876v1_genomic	100	0.11	5266588	0.57	5057412	4880	0	Klebsiella_pneumoniae	drep_removed
GCF_022439025.1_ASM2243902v1_genomic	100	2.03	5549652	0.57	5418717	5153	3	Klebsiella_pneumoniae	passed
GCF_022439065.1_ASM2243906v1_genomic	100	3.33	5489121	0.57	5429779	5083	0	Klebsiella_pneumoniae	drep_removed
GCF_022439345.1_ASM2243934v1_genomic	100	0.1	5650840	0.57	5295875	5238	0	Klebsiella_pneumoniae	drep_removed
GCF_022492855.1_ASM2249285v1_genomic	100	0.5	5846862	0.57	5334546	5608	0	Klebsiella_pneumoniae	drep_removed
GCF_022699325.1_ASM2269932v1_genomic	100	1.09	5894571	0.57	5578404	5669	4	Klebsiella_pneumoniae	passed
GCF_022759625.1_ASM2275962v1_genomic	100	0.36	5703394	0.57	5452314	5300	0	Klebsiella_pneumoniae	drep_removed
GCF_022789205.2_ASM2278920v2_genomic	100	0.49	6083299	0.57	5345419	5843	4	Klebsiella_pneumoniae	passed
GCF_022789975.2_KGMAR-2016-1397_genomic	100	0.19	5531954	0.57	5143580	5222	2	Klebsiella_pneumoniae	passed
GCF_022964855.1_ASM2296485v1_genomic	100	0.16	5637364	0.57	5355840	5313	6	Klebsiella_pneumoniae	passed
GCF_022964875.1_ASM2296487v1_genomic	100	0.97	5821381	0.57	5423180	5408	3	Klebsiella_pneumoniae	passed
GCF_023093995.1_ASM2309399v1_genomic	100	0.1	5587292	0.57	5314982	5224	4	Klebsiella_pneumoniae	passed
GCF_023374185.1_ASM2337418v1_genomic	100	0.07	5801378	0.57	5338034	5355	0	Klebsiella_pneumoniae	drep_removed
GCF_023379965.1_ASM2337996v1_genomic	99.99	0.04	5456678	0.57	5076795	5134	4	Klebsiella_pneumoniae	passed
GCF_023538995.1_ASM2353899v1_genomic	100	0.14	5629879	0.57	5513839	5323	3	Klebsiella_pneumoniae	passed
GCF_023650835.1_ASM2365083v1_genomic	100	0.61	5768967	0.57	5254589	5372	0	Klebsiella_pneumoniae	drep_removed
GCF_023658245.1_ASM2365824v1_genomic	100	0.1	5815246	0.57	5436073	5522	0	Klebsiella_pneumoniae	drep_removed
GCF_024396895.1_ASM2439689v1_genomic	100	0.39	5953884	0.57	5522380	5628	5	Klebsiella_pneumoniae	passed
GCF_024498655.1_ASM2449865v1_genomic	100	0.29	5831253	0.57	5422169	5533	0	Klebsiella_pneumoniae	drep_removed
GCF_024585205.1_ASM2458520v1_genomic	100	0.24	5913147	0.57	5479750	5474	1	Klebsiella_pneumoniae	passed
GCF_024585245.1_ASM2458524v1_genomic	100	0.24	5923538	0.57	5255352	5488	0	Klebsiella_pneumoniae	drep_removed
GCF_024730945.1_ASM2473094v1_genomic	100	0.39	5842143	0.57	5403005	5535	0	Klebsiella_pneumoniae	drep_removed
GCF_024731085.1_ASM2473108v1_genomic	100	0.05	5497324	0.57	5284291	5057	1	Klebsiella_pneumoniae	passed
GCF_024750575.1_ASM2475057v1_genomic	100	0.44	5569415	0.57	5272495	5175	3	Klebsiella_pneumoniae	passed
GCF_024917255.1_ASM2491725v1_genomic	100	0.16	5477888	0.57	5323592	5045	1	Klebsiella_pneumoniae	passed
GCF_024918175.1_ASM2491817v1_genomic	100	0.05	5462416	0.57	5218654	5037	1	Klebsiella_pneumoniae	passed
GCF_025232435.1_ASM2523243v1_genomic	100	0.09	5776450	0.57	5351105	5371	2	Klebsiella_pneumoniae	passed
GCF_025643115.1_ASM2564311v1_genomic	100	0.53	5588742	0.57	5377355	5150	0	Klebsiella_pneumoniae	drep_removed
GCF_025884115.1_ASM2588411v1_genomic	100	0.87	5749016	0.57	5439322	5315	3	Klebsiella_pneumoniae	passed
GCF_025905445.1_ASM2590544v1_genomic	100	0.07	5215275	0.58	5215275	4809	0	Klebsiella_pneumoniae	drep_removed
GCF_026153495.1_ASM2615349v1_genomic	100	0.11	5657319	0.57	5447767	5234	6	Klebsiella_pneumoniae	passed
GCF_026168415.1_ASM2616841v1_genomic	100	0.16	5490760	0.57	5257257	5068	0	Klebsiella_pneumoniae	drep_removed
GCF_026247905.1_ASM2624790v1_genomic	100	0.54	5840772	0.57	5341081	5540	0	Klebsiella_pneumoniae	drep_removed
GCF_026821715.1_ASM2682171v1_genomic	100	0.7	5808693	0.57	5298818	5539	6	Klebsiella_pneumoniae	passed
GCF_028219375.1_ASM2821937v1_genomic	100	0.51	6016652	0.57	5520890	5750	0	Klebsiella_pneumoniae	drep_removed
GCF_028219995.1_ASM2821999v1_genomic	100	1.45	5985456	0.57	5442867	5694	0	Klebsiella_pneumoniae	drep_removed
GCF_028221005.1_ASM2822100v1_genomic	100	0.2	5626970	0.57	5455494	5314	0	Klebsiella_pneumoniae	drep_removed
GCF_028221065.1_ASM2822106v1_genomic	100	0.14	5622656	0.57	5452336	5300	0	Klebsiella_pneumoniae	drep_removed
GCF_028223615.1_ASM2822361v1_genomic	100	0.25	5810744	0.57	5485757	5504	0	Klebsiella_pneumoniae	drep_removed
GCF_028225725.1_ASM2822572v1_genomic	100	0.25	5838863	0.57	5462841	5530	0	Klebsiella_pneumoniae	drep_removed
GCF_028752875.1_ASM2875287v1_genomic	100	0.06	5674666	0.57	5485063	5356	0	Klebsiella_pneumoniae	drep_removed
GCF_029369825.1_ASM2936982v1_genomic	99.99	1.13	5333942	0.58	5333942	4602	0	Klebsiella_pneumoniae	passed
GCF_029369845.1_ASM2936984v1_genomic	99.99	1.16	5333942	0.58	5333942	4625	1	Klebsiella_pneumoniae	passed
GCF_029542165.1_ASM2954216v1_genomic	100	0.44	6168260	0.56	5190249	5846	2	Klebsiella_pneumoniae	passed
GCF_029581495.1_ASM2958149v1_genomic	100	0.33	5818465	0.57	5322527	5505	0	Klebsiella_pneumoniae	drep_removed
GCF_029834605.1_ASM2983460v1_genomic	100	0.65	5815648	0.57	5304938	5524	7	Klebsiella_pneumoniae	passed
GCF_029853835.1_ASM2985383v1_genomic	100	0.85	5959737	0.57	5287957	5732	0	Klebsiella_pneumoniae	drep_removed
GCF_030011575.1_ASM3001157v1_genomic	100	0.24	5631743	0.57	5467248	5314	0	Klebsiella_pneumoniae	drep_removed
GCF_030061645.1_ASM3006164v1_genomic	100	0.92	5775575	0.57	5176823	5335	1	Klebsiella_pneumoniae	passed
GCF_030369655.1_ASM3036965v1_genomic	100	0.96	5735832	0.57	5286707	5365	3	Klebsiella_pneumoniae	passed
GCF_030376985.1_ASM3037698v1_genomic	99.99	0.14	5428380	0.57	5428380	5102	2	Klebsiella_pneumoniae	passed
GCF_030490085.1_ASM3049008v1_genomic	100	0.42	5878155	0.57	5487710	5648	0	Klebsiella_pneumoniae	drep_removed
GCF_030490575.1_ASM3049057v1_genomic	100	0.27	5920500	0.57	5424294	5667	0	Klebsiella_pneumoniae	drep_removed
GCF_030520265.1_ASM3052026v1_genomic	100	2.74	5975741	0.57	5403180	5571	0	Klebsiella_pneumoniae	drep_removed
GCF_030845595.1_ASM3084559v1_genomic	100	6.9	5877788	0.57	5340492	5415	0	Klebsiella_pneumoniae	CheckM_removed
GCF_030845635.1_ASM3084563v1_genomic	100	0.15	5396302	0.57	5192349	4941	0	Klebsiella_pneumoniae	drep_removed
GCF_030847575.1_ASM3084757v1_genomic	100	0.14	5436913	0.57	5188684	5062	2	Klebsiella_pneumoniae	passed
GCF_032681225.1_ASM3268122v1_genomic	100	0.46	6022212	0.57	5479169	5755	0	Klebsiella_pneumoniae	drep_removed
GCF_032831455.1_ASM3283145v1_genomic	100	0.97	6045370	0.57	5440553	5854	0	Klebsiella_pneumoniae	drep_removed
GCF_033802785.1_ASM3380278v1_genomic	100	1.1	5972399	0.57	5413668	5606	0	Klebsiella_pneumoniae	drep_removed
GCF_033807435.1_ASM3380743v1_genomic	100	0.71	5797184	0.57	5182728	5421	0	Klebsiella_pneumoniae	drep_removed
GCF_033869415.1_ASM3386941v1_genomic	100	0.18	5950678	0.57	5315999	5584	0	Klebsiella_pneumoniae	drep_removed
GCF_036347675.1_ASM3634767v1_genomic	100	0.47	5876734	0.57	5385855	5527	2	Klebsiella_pneumoniae	passed
GCF_036417615.1_ASM3641761v1_genomic	100	0.48	5983092	0.57	5402572	5640	3	Klebsiella_pneumoniae	passed
GCF_036542205.1_ASM3654220v1_genomic	100	1.09	5978982	0.57	5463938	5734	5	Klebsiella_pneumoniae	passed
GCF_036606455.1_ASM3660645v1_genomic	100	0.43	5938923	0.57	5463558	5649	0	Klebsiella_pneumoniae	drep_removed
GCF_036884245.1_Unifr_Kpn_Kp11978_chr_genomic	100	0.12	5297177	0.57	5297177	4899	4	Klebsiella_pneumoniae	passed
GCF_037157695.1_ASM3715769v1_genomic	100	0.18	5612540	0.57	5447768	5274	0	Klebsiella_pneumoniae	drep_removed
GCF_037289385.1_ASM3728938v1_genomic	100	1.06	5799485	0.57	5448972	5522	6	Klebsiella_pneumoniae	passed
GCF_037966485.2_ASM3796648v2_genomic	100	0.28	5868171	0.57	5409397	5521	4	Klebsiella_pneumoniae	passed
GCF_038430245.1_ASM3843024v1_genomic	100	1.27	6075113	0.57	5446869	5824	0	Klebsiella_pneumoniae	drep_removed
GCF_038431215.1_ASM3843121v1_genomic	100	0.15	5684562	0.57	5289164	5427	0	Klebsiella_pneumoniae	drep_removed
GCF_039519055.1_ASM3951905v1_genomic	100	0.46	5834445	0.57	5425570	5532	0	Klebsiella_pneumoniae	drep_removed
GCF_039653445.1_ASM3965344v2_genomic	100	1.91	5711728	0.57	5395498	5283	3	Klebsiella_pneumoniae	passed
GCF_039734785.1_ASM3973478v2_genomic	100	0.29	5844862	0.57	5422910	5455	0	Klebsiella_pneumoniae	drep_removed
GCF_040283595.2_ASM4028359v1_genomic	100	0.23	5746574	0.57	5467101	5476	0	Klebsiella_pneumoniae	drep_removed
GCF_040436055.1_ASM4043605v1_genomic	100	0.56	5471101	0.57	5228789	5018	0	Klebsiella_pneumoniae	drep_removed
GCF_040529165.1_ASM4052916v1_genomic	100	0.11	5299320	0.57	5299320	4966	0	Klebsiella_pneumoniae	drep_removed
GCF_040703135.1_ASM4070313v1_genomic	100	0.08	5482820	0.57	5328219	5079	4	Klebsiella_pneumoniae	passed
GCF_040763125.1_ASM4076312v1_genomic	100	0.19	5592654	0.57	5263212	5226	0	Klebsiella_pneumoniae	drep_removed
GCF_041003805.1_W247_genomic	100	0.11	5478032	0.57	5170511	5078	2	Klebsiella_pneumoniae	passed
GCF_041200285.1_ASM4120028v1_genomic	100	1.55	5981460	0.57	5378061	5743	0	Klebsiella_pneumoniae	drep_removed
GCF_041221395.1_ASM4122139v1_genomic	100	0.11	5727414	0.57	5373007	5417	0	Klebsiella_pneumoniae	drep_removed
GCF_041222175.1_ASM4122217v1_genomic	100	0.16	5824647	0.57	5385194	5553	0	Klebsiella_pneumoniae	drep_removed
GCF_041346895.1_ASM4134689v1_genomic	100	1.55	6094961	0.57	5554848	5848	8	Klebsiella_pneumoniae	passed
GCF_041530015.1_ASM4153001v1_genomic	100	0.55	5542303	0.57	5355044	5266	0	Klebsiella_pneumoniae	drep_removed
GCF_041765125.1_ASM4176512v1_genomic	100	0.15	5503818	0.57	5405676	5115	5	Klebsiella_pneumoniae	passed
GCF_041765145.1_ASM4176514v1_genomic	100	0.71	5635355	0.57	5319740	5229	4	Klebsiella_pneumoniae	passed
GCF_041765245.1_ASM4176524v1_genomic	100	0.06	5671655	0.57	5374377	5338	0	Klebsiella_pneumoniae	drep_removed
GCF_041861025.1_ASM4186102v1_genomic	100	0.59	5260600	0.57	5148545	4837	4	Klebsiella_pneumoniae	passed
GCF_041861145.1_ASM4186114v1_genomic	100	1.12	5602447	0.57	5358389	5171	4	Klebsiella_pneumoniae	passed
GCF_041861335.1_ASM4186133v1_genomic	100	1.06	5511338	0.57	5308300	5099	3	Klebsiella_pneumoniae	passed
GCF_042134645.2_ASM4213464v2_genomic	100	0.38	5954348	0.57	5485549	5665	0	Klebsiella_pneumoniae	drep_removed
GCF_043522075.1_ASM4352207v1_genomic	100	1.37	6111903	0.57	5501115	5851	0	Klebsiella_pneumoniae	drep_removed
GCF_043571095.1_ASM4357109v1_genomic	100	0.89	5711628	0.57	5587169	5398	6	Klebsiella_pneumoniae	passed
GCF_043950235.1_KP01_UID2108280001_genomic	100	0.03	5542630	0.57	5304989	5255	0	Klebsiella_pneumoniae	drep_removed
GCF_043950395.1_KP20_UID2108280016_genomic	100	1.21	5748611	0.57	5392596	5366	3	Klebsiella_pneumoniae	passed
GCF_043950515.1_KP32_UID2108280028_genomic	100	0.19	5436812	0.57	5303301	5051	3	Klebsiella_pneumoniae	passed
GCF_044351545.1_ASM4435154v1_genomic	100	0.28	5637738	0.57	5333876	5297	0	Klebsiella_pneumoniae	drep_removed
GCF_045040745.1_bo743_complete_genomic	100	0.12	5885869	0.57	5347606	5589	0	Klebsiella_pneumoniae	drep_removed
GCF_045278765.1_ASM4527876v1_genomic	100	1.23	5541695	0.57	5541695	5111	0	Klebsiella_pneumoniae	drep_removed
GCF_046196575.1_ASM4619657v1_genomic	100	0.13	5598159	0.57	5427779	5266	0	Klebsiella_pneumoniae	drep_removed
GCF_046529165.1_ASM4652916v1_genomic	100	0.09	5618755	0.57	5291878	5249	0	Klebsiella_pneumoniae	drep_removed
GCF_046531185.1_ASM4653118v1_genomic	100	0.09	5687790	0.57	5295041	5339	1	Klebsiella_pneumoniae	passed
GCF_046531815.1_ASM4653181v1_genomic	100	0.52	5705752	0.57	5314991	5414	0	Klebsiella_pneumoniae	drep_removed
GCF_046578725.1_ASM4657872v1_genomic	100	0.74	5555655	0.57	5238864	5154	3	Klebsiella_pneumoniae	passed
GCF_046622415.1_ASM4662241v1_genomic	100	1.11	5700631	0.57	5472008	5256	2	Klebsiella_pneumoniae	passed
GCF_046622505.1_ASM4662250v1_genomic	100	0.93	5777706	0.57	5268704	5396	0	Klebsiella_pneumoniae	drep_removed
GCF_046622595.1_ASM4662259v1_genomic	100	1.51	5614678	0.57	5365108	5177	0	Klebsiella_pneumoniae	drep_removed
GCF_046623165.1_ASM4662316v1_genomic	100	1.03	5613214	0.57	5391907	5162	0	Klebsiella_pneumoniae	drep_removed
GCF_046630545.1_Kle_pne_IVRI_FBI_611_genomic	100	0.06	5243170	0.58	5220905	4831	2	Klebsiella_pneumoniae	passed
GCF_046630625.1_Kle_pne_IVRI_FBI_625_genomic	99.99	1.03	5277364	0.58	5277364	4907	2	Klebsiella_pneumoniae	passed
GCF_047335625.1_ASM4733562v1_genomic	100	0.46	6140821	0.56	5405166	5858	5	Klebsiella_pneumoniae	passed
GCF_048541645.1_ASM4854164v1_genomic	100	0.65	5695927	0.57	5338334	5377	0	Klebsiella_pneumoniae	drep_removed
GCF_048752755.1_ASM4875275v1_genomic	100	0.46	5993375	0.57	5455085	5734	7	Klebsiella_pneumoniae	passed
GCF_048754185.1_ASM4875418v1_genomic	100	0.4	5749581	0.57	5386631	5471	0	Klebsiella_pneumoniae	drep_removed
GCF_048961815.1_ASM4896181v1_genomic	100	0.26	5719233	0.57	5397847	5324	0	Klebsiella_pneumoniae	drep_removed
GCF_048963385.1_ASM4896338v1_genomic	100	1.05	5783435	0.57	5489870	5384	0	Klebsiella_pneumoniae	drep_removed
GCF_048964095.2_ASM4896409v2_genomic	100	0.09	5734640	0.57	5568944	5413	5	Klebsiella_pneumoniae	passed
GCF_048969025.1_ASM4896902v1_genomic	100	0.8	5833646	0.57	5583779	5459	0	Klebsiella_pneumoniae	drep_removed
GCF_048969535.1_ASM4896953v1_genomic	100	0.85	5815022	0.57	5583797	5411	5	Klebsiella_pneumoniae	passed
GCF_048973705.1_ASM4897370v1_genomic	100	0.84	5730179	0.57	5490770	5367	0	Klebsiella_pneumoniae	drep_removed
GCF_048986805.1_ASM4898680v1_genomic	100	0.84	5652810	0.57	5411947	5231	0	Klebsiella_pneumoniae	drep_removed
GCF_049350945.1_I240_genomic	100	0.11	5490658	0.57	5354608	5074	0	Klebsiella_pneumoniae	drep_removed
GCF_049351435.1_5178_genomic	100	0.2	5653375	0.57	5423800	5254	0	Klebsiella_pneumoniae	drep_removed
GCF_049354615.1_5054_genomic	100	0.23	5738395	0.57	5417051	5368	0	Klebsiella_pneumoniae	drep_removed
GCF_049532455.1_ASM4953245v1_genomic	100	0.57	5655398	0.57	5192863	5248	4	Klebsiella_pneumoniae	passed
GCF_049617375.1_ASM4961737v1_genomic	100	0.63	5592127	0.57	5272285	5234	4	Klebsiella_pneumoniae	passed
GCF_050195635.1_ASM5019563v1_genomic	100	0.11	5372341	0.57	5175090	4999	1	Klebsiella_pneumoniae	passed
GCF_050245105.1_ASM5024510v1_genomic	100	0.29	5767133	0.57	5469785	5469	6	Klebsiella_pneumoniae	passed
GCF_050245295.1_ASM5024529v1_genomic	100	0.12	5495848	0.57	5374075	5096	0	Klebsiella_pneumoniae	drep_removed
GCF_050810525.1_ASM5081052v1_genomic	100	0.14	5664759	0.57	5458347	5326	0	Klebsiella_pneumoniae	drep_removed
GCF_050958175.1_ASM5095817v1_genomic	100	0.33	5633530	0.57	5400380	5333	0	Klebsiella_pneumoniae	drep_removed
GCF_051099805.1_ASM5109980v1_genomic	100	0.06	5384683	0.57	5244360	5027	4	Klebsiella_pneumoniae	passed
GCF_051144715.1_ASM5114471v1_genomic	100	0.33	5711113	0.57	5351432	5307	0	Klebsiella_pneumoniae	drep_removed
GCF_051414835.1_KpMVS1_genomic	100	0.3	5572202	0.57	5404514	5262	4	Klebsiella_pneumoniae	passed
GCF_051549705.1_ASM5154970v1_genomic	100	0.71	6175718	0.56	5525537	5954	8	Klebsiella_pneumoniae	passed
GCF_051617105.1_ASM5161710v1_genomic	100	2.79	6227567	0.56	5242247	5962	5	Klebsiella_pneumoniae	passed
GCF_052063115.1_ASM5206311v1_genomic	100	0.05	5546485	0.57	5272525	5181	2	Klebsiella_pneumoniae	passed
GCF_052068375.1_ASM5206837v1_genomic	100	0.31	5701405	0.57	5427913	5338	0	Klebsiella_pneumoniae	drep_removed
GCF_053078495.1_ASM5307849v1_genomic	100	0.07	5291715	0.57	5161515	4889	3	Klebsiella_pneumoniae	passed
GCF_053078505.1_ASM5307850v1_genomic	100	0.17	5442862	0.57	5181190	5056	1	Klebsiella_pneumoniae	passed
GCF_053078525.1_ASM5307852v1_genomic	100	0.72	5366292	0.57	5276877	4919	0	Klebsiella_pneumoniae	drep_removed
GCF_053215925.1_ASM5321592v1_genomic	100	0.2	5763230	0.57	5763230	5491	7	Klebsiella_pneumoniae	passed
GCF_053901365.1_ASM5390136v1_genomic	100	0.09	5369479	0.57	5369479	4962	0	Klebsiella_pneumoniae	drep_removed
GCF_054483655.1_ASM5448365v1_genomic	100	0.1	5766559	0.57	5352465	5439	3	Klebsiella_pneumoniae	passed
GCF_054786695.1_ASM5478669v1_genomic	100	0.94	5771144	0.57	5307226	5397	5	Klebsiella_pneumoniae	passed
GCF_054952445.1_ASM5495244v1_genomic	100	1.11	6139223	0.57	5234824	5856	6	Klebsiella_pneumoniae	passed
GCF_903993185.2_AI2768v1_cp_genomic	100	0.29	5645609	0.57	5333399	5264	0	Klebsiella_pneumoniae	drep_removed
GCF_903993215.2_AI3065v1_cp_genomic	100	0.28	5616086	0.57	5321412	5241	0	Klebsiella_pneumoniae	drep_removed
GCF_904865815.1_INF281_genomic	100	1.19	6109952	0.57	5509891	5814	0	Klebsiella_pneumoniae	drep_removed
GCF_904866255.1_INF223_genomic	100	0.06	5576053	0.57	5271210	5134	1	Klebsiella_pneumoniae	passed
GCF_963854595.1_KP31122023_genomic	100	2.64	5820489	0.57	5589618	5365	3	Klebsiella_pneumoniae	passed
GCF_964198885.1_Zagreb037_genomic	100	0.98	6183799	0.56	5347692	5816	0	Klebsiella_pneumoniae	drep_removed
GCF_964198935.1_Zagreb014_genomic	100	0.52	5763610	0.57	5328215	5355	0	Klebsiella_pneumoniae	drep_removed
GCF_000406765.2_ASM40676v2_genomic	100	0.06	5547643	0.57	5308211	5243	0	Klebsiella_pneumoniae	drep_removed
GCF_000598005.1_ASM59800v1_genomic	100	0.13	5540936	0.57	5263229	5233	0	Klebsiella_pneumoniae	drep_removed
GCF_001307175.1_ASM130717v1_genomic	100	0.05	5696051	0.57	5416282	5250	0	Klebsiella_pneumoniae	drep_removed
GCF_001709275.1_ASM170927v1_genomic	100	0.07	5760243	0.57	5341571	5318	0	Klebsiella_pneumoniae	drep_removed
GCF_002202255.1_ASM220225v1_genomic	100	0.24	5798614	0.57	5328319	5493	0	Klebsiella_pneumoniae	drep_removed
GCF_002258005.2_ASM225800v2_genomic	100	0.24	5427205	0.57	5168293	5017	0	Klebsiella_pneumoniae	drep_removed
GCF_002587165.1_ASM258716v1_genomic	100	0.2	5880984	0.57	5484708	5578	0	Klebsiella_pneumoniae	drep_removed
GCF_002591075.1_ASM259107v1_genomic	100	0.4	5752865	0.57	5240335	5377	1	Klebsiella_pneumoniae	passed
GCF_002848605.1_ASM284860v1_genomic	100	0.85	5630984	0.57	5393461	5434	5	Klebsiella_pneumoniae	passed
GCF_002852365.2_ASM285236v2_genomic	100	0.25	5835473	0.57	5459441	5524	0	Klebsiella_pneumoniae	drep_removed
GCF_002948565.1_ASM294856v1_genomic	100	0.06	5733600	0.57	5451057	5300	0	Klebsiella_pneumoniae	drep_removed
GCF_002967795.2_ASM296779v2_genomic	100	0.95	5915658	0.57	5539612	5655	8	Klebsiella_pneumoniae	passed
GCF_003111885.2_ASM311188v2_genomic	100	0.86	6095002	0.57	5525009	5857	8	Klebsiella_pneumoniae	passed
GCF_003203435.1_ASM320343v1_genomic	100	0.83	6107937	0.56	5547427	5795	0	Klebsiella_pneumoniae	drep_removed
GCF_003432205.1_ASM343220v1_genomic	100	0.28	5419864	0.57	5276478	5020	3	Klebsiella_pneumoniae	passed
GCF_003432285.1_ASM343228v1_genomic	100	0.06	5456823	0.57	5282782	5026	0	Klebsiella_pneumoniae	drep_removed
GCF_003574235.1_ASM357423v1_genomic	100	0.06	5656491	0.57	5256831	5354	0	Klebsiella_pneumoniae	drep_removed
GCF_003692695.1_ASM369269v1_genomic	100	0.36	5439580	0.57	5231806	5079	3	Klebsiella_pneumoniae	passed
GCF_003790485.1_ASM379048v1_genomic	100	0.09	5857478	0.57	5394691	5500	0	Klebsiella_pneumoniae	drep_removed
GCF_004924315.1_ASM492431v1_genomic	100	0.2	5741563	0.57	5393085	5278	0	Klebsiella_pneumoniae	drep_removed
GCF_005854025.1_ASM585402v1_genomic	100	0.3	5880866	0.57	5408302	5568	0	Klebsiella_pneumoniae	drep_removed
GCF_006494915.1_ASM649491v1_genomic	100	0.21	5864169	0.57	5461882	5591	0	Klebsiella_pneumoniae	drep_removed
GCF_007421885.2_ASM742188v2_genomic	100	0.14	5415140	0.57	5125981	5081	0	Klebsiella_pneumoniae	drep_removed
GCF_009387775.1_ASM938777v1_genomic	100	0.39	5709714	0.57	5300315	5325	1	Klebsiella_pneumoniae	passed
GCF_009497755.1_ASM949775v1_genomic	100	1.22	5749567	0.57	5438591	5320	3	Klebsiella_pneumoniae	passed
GCF_009738595.2_ASM973859v2_genomic	100	0.1	5723586	0.57	5341124	5418	0	Klebsiella_pneumoniae	drep_removed
GCF_009791495.1_ASM979149v1_genomic	100	0.81	5834780	0.57	5359090	5500	0	Klebsiella_pneumoniae	drep_removed
GCF_009833945.1_ASM983394v1_genomic	100	0.29	5658744	0.57	5521444	5367	0	Klebsiella_pneumoniae	drep_removed
GCF_009930975.1_ASM993097v1_genomic	100	0.34	5967847	0.57	5475860	5688	0	Klebsiella_pneumoniae	drep_removed
GCF_010183705.1_ASM1018370v1_genomic	100	1.44	5910343	0.57	5129161	5574	2	Klebsiella_pneumoniae	passed
GCF_010183725.1_ASM1018372v1_genomic	99.99	1.24	5782513	0.57	5082253	5449	0	Klebsiella_pneumoniae	drep_removed
GCF_011106605.1_ASM1110660v1_genomic	100	0.37	5778064	0.57	5382657	5502	0	Klebsiella_pneumoniae	drep_removed
GCF_011742285.2_ASM1174228v2_genomic	100	0.11	5862293	0.57	5369690	5582	0	Klebsiella_pneumoniae	drep_removed
GCF_011769725.1_ASM1176972v1_genomic	100	0.8	5919785	0.57	5401559	5524	0	Klebsiella_pneumoniae	drep_removed
GCF_012029695.2_ASM1202969v2_genomic	100	0.53	5940839	0.57	5447040	5574	5	Klebsiella_pneumoniae	passed
GCF_012169405.1_ASM1216940v1_genomic	100	0.54	5442006	0.57	5127934	5047	0	Klebsiella_pneumoniae	drep_removed
GCF_012963405.1_ASM1296340v1_genomic	100	0.23	5879691	0.57	5400372	5457	0	Klebsiella_pneumoniae	drep_removed
GCF_012963645.1_ASM1296364v1_genomic	100	0.4	5455538	0.57	5037720	5031	0	Klebsiella_pneumoniae	drep_removed
GCF_012965685.1_ASM1296568v1_genomic	100	0.11	5565612	0.57	5486909	5245	0	Klebsiella_pneumoniae	drep_removed
GCF_012968365.1_ASM1296836v1_genomic	100	0.1	5645135	0.57	5345365	5269	4	Klebsiella_pneumoniae	passed
GCF_012971665.1_ASM1297166v1_genomic	100	0.54	5776120	0.57	5345643	5362	0	Klebsiella_pneumoniae	drep_removed
GCF_012972125.1_ASM1297212v1_genomic	100	1.69	5868396	0.57	5430661	5506	6	Klebsiella_pneumoniae	passed
GCF_012972305.1_ASM1297230v1_genomic	100	0.19	5962351	0.57	5385239	5620	0	Klebsiella_pneumoniae	drep_removed
GCF_013407495.1_ASM1340749v1_genomic	100	0.1	5005233	0.58	5005233	4572	0	Klebsiella_pneumoniae	drep_removed
GCF_013409055.1_ASM1340905v1_genomic	100	0.1	5297596	0.57	5297596	4955	0	Klebsiella_pneumoniae	drep_removed
GCF_013707355.1_ASM1370735v1_genomic	100	0.31	5702473	0.57	5227551	5381	5	Klebsiella_pneumoniae	passed
GCF_013783245.1_ASM1378324v1_genomic	100	0.13	5377148	0.57	5227382	4970	0	Klebsiella_pneumoniae	drep_removed
GCF_014189335.1_ASM1418933v1_genomic	100	0.19	5577703	0.57	5305959	5277	7	Klebsiella_pneumoniae	passed
GCF_014961485.1_ASM1496148v1_genomic	100	0.16	5868085	0.57	5329527	5495	0	Klebsiella_pneumoniae	drep_removed
GCF_015239295.1_ASM1523929v1_genomic	100	1.03	5892312	0.57	5435561	5594	0	Klebsiella_pneumoniae	drep_removed
GCF_015277755.1_ASM1527775v1_genomic	100	0.43	5839515	0.57	5390180	5557	0	Klebsiella_pneumoniae	drep_removed
GCF_015355895.1_ASM1535589v1_genomic	100	0.32	5923020	0.57	5354843	5624	0	Klebsiella_pneumoniae	drep_removed
GCF_015690055.1_ASM1569005v1_genomic	100	0.63	5916159	0.57	5365736	5604	0	Klebsiella_pneumoniae	drep_removed
GCF_015694085.1_ASM1569408v1_genomic	100	0.12	5602288	0.57	5356183	5213	0	Klebsiella_pneumoniae	drep_removed
GCF_015775275.1_ASM1577527v1_genomic	100	0.42	5463264	0.57	5355675	5109	0	Klebsiella_pneumoniae	drep_removed
GCF_015910145.1_ASM1591014v1_genomic	100	0.47	6068124	0.56	5358646	5828	6	Klebsiella_pneumoniae	passed
GCF_016066025.1_ASM1606602v1_genomic	100	0.44	5469485	0.57	5134260	5108	3	Klebsiella_pneumoniae	passed
GCF_016403065.1_ASM1640306v1_genomic	100	0.41	5886986	0.57	5467027	5606	0	Klebsiella_pneumoniae	drep_removed
GCF_016774435.1_ASM1677443v1_genomic	100	0.24	6109711	0.57	5405804	5860	0	Klebsiella_pneumoniae	drep_removed
GCF_016780025.1_ASM1678002v1_genomic	100	0.1	5401998	0.57	5401998	5047	3	Klebsiella_pneumoniae	passed
GCF_016903115.1_ASM1690311v1_genomic	100	0.15	5496967	0.57	5317588	5172	4	Klebsiella_pneumoniae	passed
GCF_017310565.1_ASM1731056v1_genomic	100	0.41	5640168	0.57	5295954	5396	3	Klebsiella_pneumoniae	passed
GCF_017743115.1_ASM1774311v1_genomic	100	0.1	5530510	0.57	5322321	5115	0	Klebsiella_pneumoniae	drep_removed
GCF_017743135.1_ASM1774313v1_genomic	100	0.13	5514453	0.57	5323764	5110	2	Klebsiella_pneumoniae	passed
GCF_017815715.1_ASM1781571v1_genomic	100	0.25	5431899	0.57	5221697	4983	0	Klebsiella_pneumoniae	drep_removed
GCF_017916195.1_ASM1791619v1_genomic	100	0.08	5540657	0.57	5540657	5205	2	Klebsiella_pneumoniae	passed
GCF_017916215.1_ASM1791621v1_genomic	100	0.1	5201616	0.58	5201616	4829	0	Klebsiella_pneumoniae	drep_removed
GCF_018274525.2_ASM1827452v2_genomic	100	1.04	6137108	0.57	5351360	5792	0	Klebsiella_pneumoniae	drep_removed
GCF_019107705.1_ASM1910770v1_genomic	100	0.45	5935755	0.57	5473734	5654	0	Klebsiella_pneumoniae	drep_removed
GCF_019285055.1_ASM1928505v1_genomic	99.99	0.39	5540574	0.58	5540574	4543	0	Klebsiella_pneumoniae	passed
GCF_019285475.1_ASM1928547v1_genomic	100	0.29	5540574	0.58	5540574	4646	3	Klebsiella_pneumoniae	passed
GCF_019317125.1_ASM1931712v1_genomic	100	0.71	5656208	0.57	5435583	5276	0	Klebsiella_pneumoniae	drep_removed
GCF_019317225.1_ASM1931722v1_genomic	100	0.08	5591551	0.57	5153904	5117	0	Klebsiella_pneumoniae	drep_removed
GCF_019703045.1_ASM1970304v1_genomic	100	0.05	5486650	0.57	5351115	5149	0	Klebsiella_pneumoniae	drep_removed
GCF_019703225.1_ASM1970322v1_genomic	100	0.04	5498736	0.57	5351725	5160	0	Klebsiella_pneumoniae	drep_removed
GCF_020410725.1_ASM2041072v1_genomic	100	0.13	5196801	0.58	5196801	4771	0	Klebsiella_pneumoniae	drep_removed
GCF_020496675.1_ASM2049667v1_genomic	100	0.27	5702904	0.57	5280286	5327	0	Klebsiella_pneumoniae	drep_removed
GCF_020526045.1_ASM2052604v1_genomic	100	0.13	5157573	0.57	5157573	4754	0	Klebsiella_pneumoniae	drep_removed
GCF_020544485.1_ASM2054448v1_genomic	100	1.19	6085754	0.56	5315153	5733	2	Klebsiella_pneumoniae	passed
GCF_020695545.1_ASM2069554v1_genomic	100	1.26	5811085	0.57	5350752	5540	6	Klebsiella_pneumoniae	passed
GCF_021137735.1_ASM2113773v1_genomic	100	0.06	5676882	0.57	5408312	5366	0	Klebsiella_pneumoniae	drep_removed
GCF_021137975.1_ASM2113797v1_genomic	100	0.48	5618111	0.57	5340602	5276	4	Klebsiella_pneumoniae	passed
GCF_022324755.1_ASM2232475v2_genomic	100	0.26	5591322	0.57	5438190	5250	0	Klebsiella_pneumoniae	drep_removed
GCF_022354105.1_ASM2235410v1_genomic	100	0.04	5699107	0.57	5313927	5362	5	Klebsiella_pneumoniae	passed
GCF_022434395.1_ASM2243439v1_genomic	100	0.13	5714970	0.57	5204287	5320	2	Klebsiella_pneumoniae	passed
GCF_022434875.1_ASM2243487v1_genomic	100	0.57	5774733	0.57	5400756	5286	0	Klebsiella_pneumoniae	drep_removed
GCF_022434995.1_ASM2243499v1_genomic	100	0.13	5413806	0.57	5354583	5019	0	Klebsiella_pneumoniae	drep_removed
GCF_022435525.1_ASM2243552v1_genomic	100	0.13	5592110	0.57	5371468	5204	0	Klebsiella_pneumoniae	drep_removed
GCF_022437965.1_ASM2243796v1_genomic	100	0.82	5835134	0.57	5525076	5534	7	Klebsiella_pneumoniae	passed
GCF_022438425.1_ASM2243842v1_genomic	100	0.09	5709089	0.57	5318538	5401	0	Klebsiella_pneumoniae	drep_removed
GCF_022438585.1_ASM2243858v1_genomic	100	0.1	5560731	0.57	5183048	5253	0	Klebsiella_pneumoniae	drep_removed
GCF_022439265.1_ASM2243926v1_genomic	100	0.25	5633730	0.57	5370894	5215	0	Klebsiella_pneumoniae	drep_removed
GCF_022592575.1_ASM2259257v1_genomic	100	0.22	5786389	0.57	5265236	5485	3	Klebsiella_pneumoniae	passed
GCF_022789105.2_KGMAR-2020-440_genomic	100	0.02	5430337	0.57	5293138	5061	4	Klebsiella_pneumoniae	passed
GCF_022789905.2_KGMAR-2019-604_genomic	100	0.09	5376068	0.57	5335640	4947	3	Klebsiella_pneumoniae	passed
GCF_022809675.1_ASM2280967v1_genomic	100	1.29	6023598	0.57	5665737	5719	4	Klebsiella_pneumoniae	passed
GCF_023066665.1_ASM2306666v1_genomic	100	0.46	5913197	0.57	5475454	5621	0	Klebsiella_pneumoniae	drep_removed
GCF_023373545.1_ASM2337354v1_genomic	100	0.24	5536190	0.57	5214354	5152	0	Klebsiella_pneumoniae	drep_removed
GCF_023658105.1_ASM2365810v1_genomic	100	0.84	5640162	0.57	5470853	5314	0	Klebsiella_pneumoniae	drep_removed
GCF_023658125.1_ASM2365812v1_genomic	100	0.81	5647692	0.57	5482480	5315	0	Klebsiella_pneumoniae	drep_removed
GCF_023703975.1_ASM2370397v1_genomic	100	0.06	5147378	0.58	5147378	4745	2	Klebsiella_pneumoniae	passed
GCF_023920005.1_ASM2392000v1_genomic	100	1.3	5687463	0.57	5368935	5263	0	Klebsiella_pneumoniae	drep_removed
GCF_024223795.1_ASM2422379v1_genomic	100	0.55	5581287	0.57	5200449	5165	3	Klebsiella_pneumoniae	passed
GCF_024346775.1_ASM2434677v1_genomic	100	0.15	5633251	0.57	5439333	5309	0	Klebsiella_pneumoniae	drep_removed
GCF_024397235.1_ASM2439723v1_genomic	100	0.31	5825129	0.57	5442756	5512	0	Klebsiella_pneumoniae	drep_removed
GCF_024496145.1_ASM2449614v1_genomic	100	0.45	5987907	0.57	5404962	5720	0	Klebsiella_pneumoniae	drep_removed
GCF_024637895.1_ASM2463789v1_genomic	100	0.1	5313581	0.58	5186855	4880	3	Klebsiella_pneumoniae	passed
GCF_024734155.1_ASM2473415v1_genomic	100	0.11	5800187	0.57	5320447	5450	3	Klebsiella_pneumoniae	passed
GCF_024917515.1_ASM2491751v1_genomic	100	0.21	5676418	0.57	5388503	5279	0	Klebsiella_pneumoniae	drep_removed
GCF_024917935.1_ASM2491793v1_genomic	100	0.16	5622678	0.57	5334486	5221	0	Klebsiella_pneumoniae	drep_removed
GCF_025677765.1_ASM2567776v1_genomic	100	0.48	6116606	0.57	5475189	5861	0	Klebsiella_pneumoniae	drep_removed
GCF_025997695.1_ASM2599769v1_genomic	100	0.03	5463262	0.57	5241831	5082	2	Klebsiella_pneumoniae	passed
GCF_026000835.1_ASM2600083v1_genomic	100	0.14	5293903	0.57	5293903	4910	3	Klebsiella_pneumoniae	passed
GCF_026248005.1_ASM2624800v1_genomic	100	0.06	5721890	0.57	5329474	5407	0	Klebsiella_pneumoniae	drep_removed
GCF_026626205.1_ASM2662620v1_genomic	100	0.43	5857903	0.57	5255826	5498	4	Klebsiella_pneumoniae	passed
GCF_027270175.1_ASM2727017v1_genomic	100	0.87	5341202	0.57	5341202	4883	0	Klebsiella_pneumoniae	drep_removed
GCF_027594905.1_ASM2759490v1_genomic	100	1.18	5807054	0.57	5464265	5374	0	Klebsiella_pneumoniae	drep_removed
GCF_027595625.1_ASM2759562v1_genomic	100	0.26	5807702	0.57	5446973	5434	5	Klebsiella_pneumoniae	passed
GCF_027942175.1_ASM2794217v1_genomic	100	0.31	5905802	0.57	5502234	5601	0	Klebsiella_pneumoniae	drep_removed
GCF_028219835.1_ASM2821983v1_genomic	100	0.16	5622748	0.57	5446908	5308	0	Klebsiella_pneumoniae	drep_removed
GCF_028222915.1_ASM2822291v1_genomic	100	0.25	5844442	0.57	5468429	5532	0	Klebsiella_pneumoniae	drep_removed
GCF_028225535.1_ASM2822553v1_genomic	100	0.25	5838427	0.57	5462408	5528	0	Klebsiella_pneumoniae	drep_removed
GCF_029370365.1_ASM2937036v1_genomic	99.99	1.02	5333942	0.58	5333942	4690	0	Klebsiella_pneumoniae	drep_removed
GCF_029814845.1_ASM2981484v1_genomic	100	1.05	5974356	0.57	5393137	5566	2	Klebsiella_pneumoniae	passed
GCF_029834625.1_ASM2983462v1_genomic	100	0.76	5792695	0.57	5303899	5500	0	Klebsiella_pneumoniae	drep_removed
GCF_029889725.1_ASM2988972v1_genomic	100	0.22	5373079	0.57	5230755	4946	2	Klebsiella_pneumoniae	passed
GCF_029962265.1_ASM2996226v1_genomic	100	0.52	5746927	0.57	5285752	5412	4	Klebsiella_pneumoniae	passed
GCF_030168225.1_ASM3016822v1_genomic	100	0.69	5667507	0.57	5304985	5248	3	Klebsiella_pneumoniae	passed
GCF_030324175.1_ASM3032417v1_genomic	100	0.57	5814280	0.57	5456289	5504	0	Klebsiella_pneumoniae	drep_removed
GCF_030388425.1_ASM3038842v1_genomic	100	0.53	6001395	0.57	5469488	5734	0	Klebsiella_pneumoniae	drep_removed
GCF_030490165.1_ASM3049016v1_genomic	100	0.59	6016882	0.56	5432432	5778	0	Klebsiella_pneumoniae	drep_removed
GCF_030490695.1_ASM3049069v1_genomic	100	0.33	5633254	0.57	5464048	5310	0	Klebsiella_pneumoniae	drep_removed
GCF_030552975.1_ASM3055297v1_genomic	100	0.26	5768427	0.57	5277676	5387	1	Klebsiella_pneumoniae	passed
GCF_030845435.1_ASM3084543v1_genomic	100	0.24	5689902	0.57	5460273	5234	0	Klebsiella_pneumoniae	drep_removed
GCF_030863985.1_ASM3086398v1_genomic	100	0.63	5388428	0.57	5127477	4952	0	Klebsiella_pneumoniae	drep_removed
GCF_031312745.1_ASM3131274v1_genomic	100	1.09	5909550	0.57	5472092	5613	0	Klebsiella_pneumoniae	drep_removed
GCF_031357205.1_ASM3135720v1_genomic	100	0.1	5242710	0.58	5200960	4864	0	Klebsiella_pneumoniae	drep_removed
GCF_031357365.1_ASM3135736v1_genomic	100	0.1	5453404	0.57	5328471	5079	3	Klebsiella_pneumoniae	passed
GCF_032343715.1_ASM3234371v1_genomic	100	1	5682215	0.57	5540133	5358	0	Klebsiella_pneumoniae	drep_removed
GCF_032826355.1_ASM3282635v1_genomic	100	1.58	6058687	0.57	5386379	5805	0	Klebsiella_pneumoniae	drep_removed
GCF_032878755.1_ASM3287875v1_genomic	100	0.89	5631947	0.57	5366543	5191	0	Klebsiella_pneumoniae	drep_removed
GCF_033245965.1_ASM3324596v1_genomic	100	1.16	6056955	0.56	5373408	5678	0	Klebsiella_pneumoniae	drep_removed
GCF_033378925.2_ASM3337892v2_genomic	100	0.47	5832743	0.57	5376737	5504	0	Klebsiella_pneumoniae	drep_removed
GCF_033848475.1_ASM3384847v1_genomic	100	0.19	5492968	0.57	5343233	5180	4	Klebsiella_pneumoniae	passed
GCF_034259285.1_ASM3425928v1_genomic	100	0.1	5732850	0.57	5306567	5382	5	Klebsiella_pneumoniae	passed
GCF_034340365.2_ASM3434036v2_genomic	100	0.32	5564986	0.57	5209306	5159	0	Klebsiella_pneumoniae	drep_removed
GCF_035595475.1_ASM3559547v1_genomic	100	0.55	5655058	0.57	5408110	5285	5	Klebsiella_pneumoniae	passed
GCF_035596915.1_ASM3559691v1_genomic	100	0.09	5646211	0.57	5051036	5273	0	Klebsiella_pneumoniae	passed
GCF_035621275.1_ASM3562127v1_genomic	100	1	5717230	0.57	5404794	5412	4	Klebsiella_pneumoniae	passed
GCF_036287515.1_ASM3628751v1_genomic	100	0.9	5709856	0.57	5412428	5340	3	Klebsiella_pneumoniae	passed
GCF_036347655.1_ASM3634765v1_genomic	100	0.11	5798884	0.57	5536659	5486	5	Klebsiella_pneumoniae	passed
GCF_036452175.1_ASM3645217v1_genomic	100	0.69	5567767	0.57	5201622	5183	2	Klebsiella_pneumoniae	passed
GCF_037024855.1_ASM3702485v1_genomic	100	1.31	5964771	0.57	5415795	5707	0	Klebsiella_pneumoniae	drep_removed
GCF_037126195.1_ASM3712619v1_genomic	100	0.21	6027846	0.56	5473063	5715	6	Klebsiella_pneumoniae	passed
GCF_037477755.1_ASM3747775v1_genomic	100	0.27	5729678	0.57	5373574	5453	0	Klebsiella_pneumoniae	drep_removed
GCF_040687745.1_ASM4068774v1_genomic	100	0.19	5704970	0.57	5292048	5339	3	Klebsiella_pneumoniae	passed
GCF_040939565.1_ASM4093956v1_genomic	100	0.05	5427330	0.57	5352434	5072	0	Klebsiella_pneumoniae	drep_removed
GCF_040983885.2_ASM4098388v2_genomic	100	0.38	5853316	0.57	5519580	5608	0	Klebsiella_pneumoniae	drep_removed
GCF_040983925.2_ASM4098392v2_genomic	100	0.42	6215160	0.56	5531281	5998	7	Klebsiella_pneumoniae	passed
GCF_041026665.1_N5062754_genomic	100	0.13	5813913	0.57	5377523	5536	0	Klebsiella_pneumoniae	drep_removed
GCF_041081935.1_NC3_genomic	100	0.38	5848388	0.57	5413652	5420	1	Klebsiella_pneumoniae	passed
GCF_041214325.1_ASM4121432v1_genomic	100	1.02	5736387	0.57	5431319	5420	0	Klebsiella_pneumoniae	drep_removed
GCF_041219915.1_ASM4121991v1_genomic	100	0.06	5814461	0.57	5442913	5487	0	Klebsiella_pneumoniae	drep_removed
GCF_041221915.1_ASM4122191v1_genomic	100	0.14	5692905	0.57	5407657	5419	7	Klebsiella_pneumoniae	passed
GCF_041283585.1_ASM4128358v1_genomic	100	0.33	5680558	0.57	5215879	5311	0	Klebsiella_pneumoniae	drep_removed
GCF_041296515.1_SGH_KP3762-1_genomic	100	0.82	5701540	0.57	5408044	5273	0	Klebsiella_pneumoniae	drep_removed
GCF_041318405.1_ASM4131840v1_genomic	100	0.13	5732163	0.57	5401778	5373	3	Klebsiella_pneumoniae	passed
GCF_041515505.2_ASM4151550v2_genomic	100	0.43	5624283	0.57	5249904	5282	0	Klebsiella_pneumoniae	drep_removed
GCF_041753715.1_ASM4175371v1_genomic	100	0.9	5509250	0.57	5278781	5081	0	Klebsiella_pneumoniae	drep_removed
GCF_041765165.1_ASM4176516v1_genomic	100	0.03	5473530	0.57	5255437	5133	0	Klebsiella_pneumoniae	drep_removed
GCF_041765175.1_ASM4176517v1_genomic	100	0.19	5344598	0.57	5194742	4905	1	Klebsiella_pneumoniae	passed
GCF_041765285.1_ASM4176528v1_genomic	100	0.07	5658958	0.57	5376150	5328	0	Klebsiella_pneumoniae	drep_removed
GCF_041860905.1_ASM4186090v1_genomic	100	0.14	5382252	0.57	5190342	4961	1	Klebsiella_pneumoniae	passed
GCF_041860955.1_ASM4186095v1_genomic	100	0.72	5581356	0.57	5261907	5152	3	Klebsiella_pneumoniae	passed
GCF_041861085.1_ASM4186108v1_genomic	100	0.14	5586924	0.57	5420965	5188	6	Klebsiella_pneumoniae	passed
GCF_041861115.1_ASM4186111v1_genomic	100	0.09	5228811	0.57	5228811	4824	2	Klebsiella_pneumoniae	passed
GCF_041861125.1_ASM4186112v1_genomic	100	0.11	5599046	0.57	5378254	5193	3	Klebsiella_pneumoniae	passed
GCF_041861305.1_ASM4186130v1_genomic	100	0.31	5351084	0.57	5329169	4949	2	Klebsiella_pneumoniae	passed
GCF_043099535.1_ASM4309953v1_genomic	100	0.4	5861379	0.57	5444649	5581	0	Klebsiella_pneumoniae	drep_removed
GCF_043099685.1_ASM4309968v1_genomic	100	0.41	5878244	0.57	5447586	5591	0	Klebsiella_pneumoniae	drep_removed
GCF_044336655.1_ASM4433665v1_genomic	100	0.39	5592345	0.57	5234474	5221	0	Klebsiella_pneumoniae	drep_removed
GCF_044355935.1_ASM4435593v1_genomic	100	1.56	5955631	0.57	5415626	5587	6	Klebsiella_pneumoniae	passed
GCF_046125355.1_ASM4612535v1_genomic	100	0.28	5743084	0.57	5550801	5496	8	Klebsiella_pneumoniae	passed
GCF_046196535.1_ASM4619653v1_genomic	100	0.14	5638882	0.57	5468502	5316	0	Klebsiella_pneumoniae	drep_removed
GCF_046529065.1_ASM4652906v1_genomic	100	0.61	5826196	0.57	5402315	5442	0	Klebsiella_pneumoniae	drep_removed
GCF_046529105.1_ASM4652910v1_genomic	100	0.98	5840685	0.57	5470850	5476	4	Klebsiella_pneumoniae	passed
GCF_046530705.1_ASM4653070v1_genomic	100	0.38	5889320	0.57	5418887	5540	0	Klebsiella_pneumoniae	drep_removed
GCF_046531175.1_ASM4653117v1_genomic	100	0.37	5783741	0.57	5419452	5395	0	Klebsiella_pneumoniae	drep_removed
GCF_046578795.1_ASM4657879v1_genomic	100	0.26	5523549	0.57	5424149	5095	0	Klebsiella_pneumoniae	drep_removed
GCF_046591325.2_ASM4659132v2_genomic	100	0.06	5649361	0.57	5383437	5348	0	Klebsiella_pneumoniae	drep_removed
GCF_046591375.2_FOS-1_genomic	100	0.06	5644020	0.57	5378102	5338	0	Klebsiella_pneumoniae	drep_removed
GCF_046622495.1_ASM4662249v1_genomic	100	0.7	5753363	0.57	5511349	5487	4	Klebsiella_pneumoniae	passed
GCF_046623215.1_ASM4662321v1_genomic	100	1.16	5637332	0.57	5413408	5173	0	Klebsiella_pneumoniae	drep_removed
GCF_046626745.1_ASM4662674v1_genomic	100	1.22	5639947	0.57	5411714	5198	0	Klebsiella_pneumoniae	drep_removed
GCF_046627995.1_ASM4662799v1_genomic	100	1.91	5722124	0.57	5382661	5295	0	Klebsiella_pneumoniae	drep_removed
GCF_046628045.1_ASM4662804v1_genomic	100	3.19	5695762	0.57	5350532	5277	0	Klebsiella_pneumoniae	drep_removed
GCF_046630565.1_Kle_pne_IVRI_FBI_613_genomic	100	6.07	5582130	0.57	5582130	5146	0	Klebsiella_pneumoniae	CheckM_removed
GCF_047275905.1_ASM4727590v1_genomic	100	0.37	5397156	0.57	5143477	4962	1	Klebsiella_pneumoniae	passed
GCF_047658125.1_ASM4765812v1_genomic	100	1.33	5917246	0.57	5381823	5635	0	Klebsiella_pneumoniae	drep_removed
GCF_047946785.1_ASM4794678v1_genomic	100	0.19	5649094	0.57	5649094	5274	4	Klebsiella_pneumoniae	passed
GCF_048391125.1_ASM4839112v1_genomic	100	1.78	5753127	0.57	3746230	5338	0	Klebsiella_pneumoniae	drep_removed
GCF_048914375.1_ASM4891437v1_genomic	99.98	0.27	5765080	0.57	5394183	5487	0	Klebsiella_pneumoniae	drep_removed
GCF_048974225.1_ASM4897422v1_genomic	100	1.03	5785085	0.57	5490882	5416	0	Klebsiella_pneumoniae	drep_removed
GCF_048979355.1_ASM4897935v1_genomic	100	0.82	5711639	0.57	5490908	5325	0	Klebsiella_pneumoniae	drep_removed
GCF_049200765.1_ASM4920076v1_genomic	100	0.41	5761474	0.57	5455345	5449	0	Klebsiella_pneumoniae	drep_removed
GCF_049349765.1_ASM4934976v1_genomic	100	0.22	5891389	0.57	5477250	5598	0	Klebsiella_pneumoniae	drep_removed
GCF_049351465.1_I264_genomic	100	0.17	5596427	0.57	5403503	5201	0	Klebsiella_pneumoniae	drep_removed
GCF_049354575.1_5036_genomic	100	0.3	5823164	0.57	5415056	5469	0	Klebsiella_pneumoniae	drep_removed
GCF_049532495.1_ASM4953249v1_genomic	100	0.24	5623866	0.57	5412685	5259	4	Klebsiella_pneumoniae	passed
GCF_049995775.1_ASM4999577v1_genomic	100	1.59	5610675	0.57	5389940	5175	0	Klebsiella_pneumoniae	drep_removed
GCF_050207325.1_ASM5020732v1_genomic	100	0.28	5543209	0.57	5296030	5154	3	Klebsiella_pneumoniae	passed
GCF_050244665.1_ASM5024466v1_genomic	100	0.21	5542640	0.57	5356445	5156	0	Klebsiella_pneumoniae	drep_removed
GCF_050265365.1_ASM5026536v1_genomic	100	0.18	5773344	0.57	5381204	5379	0	Klebsiella_pneumoniae	drep_removed
GCF_050916315.1_ASM5091631v1_genomic	100	0.55	6060354	0.56	5470968	5757	4	Klebsiella_pneumoniae	passed
GCF_051013685.1_ASM5101368v1_genomic	100	0.59	5778741	0.57	5423858	5522	0	Klebsiella_pneumoniae	drep_removed
GCF_051013965.1_ASM5101396v1_genomic	100	0.31	5735080	0.57	5457951	5402	6	Klebsiella_pneumoniae	passed
GCF_051015795.1_ASM5101579v1_genomic	100	0.96	5512340	0.57	5512340	5046	0	Klebsiella_pneumoniae	drep_removed
GCF_051015805.1_ASM5101580v1_genomic	100	0.75	5439908	0.57	5439908	4971	0	Klebsiella_pneumoniae	drep_removed
GCF_051144705.1_ASM5114470v1_genomic	100	0.31	6013544	0.57	5432415	5783	0	Klebsiella_pneumoniae	drep_removed
GCF_051414825.1_KpMVR1_genomic	100	0.2	5460266	0.57	5292801	5158	0	Klebsiella_pneumoniae	drep_removed
GCF_051620725.1_ASM5162072v1_genomic	100	0.14	5441763	0.57	5251669	5064	0	Klebsiella_pneumoniae	drep_removed
GCF_051944395.1_ASM5194439v1_genomic	100	0.12	5443153	0.57	5443153	5099	0	Klebsiella_pneumoniae	drep_removed
GCF_052059675.1_ASM5205967v1_genomic	100	1.34	5935273	0.57	5386235	5654	0	Klebsiella_pneumoniae	drep_removed
GCF_052068255.1_ASM5206825v1_genomic	100	0.19	5532416	0.57	5422341	5130	0	Klebsiella_pneumoniae	drep_removed
GCF_052512125.1_ASM5251212v1_genomic	100	0.3	5725196	0.57	5470085	5404	0	Klebsiella_pneumoniae	drep_removed
GCF_052882745.1_ASM5288274v1_genomic	100	0.21	5577001	0.57	5181780	5140	1	Klebsiella_pneumoniae	passed
GCF_052975115.1_ASM5297511v1_genomic	100	0.13	5543514	0.57	5349357	5093	0	Klebsiella_pneumoniae	drep_removed
GCF_053078335.1_ASM5307833v1_genomic	100	0.75	5812596	0.57	5302923	5497	5	Klebsiella_pneumoniae	passed
GCF_053078485.1_ASM5307848v1_genomic	100	0.31	5374998	0.57	5185969	4970	3	Klebsiella_pneumoniae	passed
GCF_053346575.1_ASM5334657v1_genomic	100	2.58	5635273	0.57	5321004	5216	0	Klebsiella_pneumoniae	drep_removed
GCF_053503095.1_ASM5350309v1_genomic	100	0.1	5339340	0.57	5266398	4904	1	Klebsiella_pneumoniae	passed
GCF_053747695.1_ASM5374769v1_genomic	100	0.78	5945664	0.57	5265567	5656	3	Klebsiella_pneumoniae	passed
GCF_053796325.1_ASM5379632v1_genomic	100	0.05	5626271	0.57	5309082	5285	0	Klebsiella_pneumoniae	drep_removed
GCF_053797065.1_ASM5379706v1_genomic	100	0.12	5580147	0.57	5503582	5250	4	Klebsiella_pneumoniae	passed
GCF_900635125.1_36252_B01_genomic	100	0.14	5093886	0.58	5093886	4744	1	Klebsiella_pneumoniae	passed
GCF_902166475.1_25964_2_100_genomic	99.76	0.06	5379736	0.58	5379736	4582	1	Klebsiella_pneumoniae	passed
GCF_902723705.1_Kpn2166_genomic	100	0.41	5649937	0.57	5322833	5235	0	Klebsiella_pneumoniae	drep_removed
GCF_902827215.1_SB5881_genomic	100	0.66	5707999	0.57	5448386	5327	0	Klebsiella_pneumoniae	drep_removed
GCF_904864475.1_INF168_genomic	100	0.74	5594072	0.57	5376827	5153	3	Klebsiella_pneumoniae	passed
GCF_904864535.1_INF313_genomic	100	0.22	5688260	0.57	5358293	5309	0	Klebsiella_pneumoniae	drep_removed
GCF_904865715.1_KSB1_5H_genomic	100	1.19	6109943	0.57	5509882	5815	0	Klebsiella_pneumoniae	drep_removed
GCF_904866235.1_INF122_genomic	100	0.16	5445934	0.57	5367150	5072	0	Klebsiella_pneumoniae	drep_removed
GCF_904866295.1_KSB2_1C_genomic	100	0.29	5505066	0.57	5267503	5163	5	Klebsiella_pneumoniae	passed
GCF_904866505.1_INF323_genomic	100	0.47	5796044	0.57	5220279	5438	3	Klebsiella_pneumoniae	passed
GCF_963854865.1_KP36482022_genomic	100	0.23	5594160	0.57	5420534	5231	0	Klebsiella_pneumoniae	drep_removed
GCF_964198655.1_Zagreb043_genomic	100	0.52	5764793	0.57	5329398	5354	0	Klebsiella_pneumoniae	drep_removed
GCF_964198745.1_Zagreb034_genomic	100	0.52	5765738	0.57	5330433	5357	0	Klebsiella_pneumoniae	drep_removed
GCF_964198795.1_Zagreb032_genomic	100	0.52	5763585	0.57	5328190	5353	0	Klebsiella_pneumoniae	drep_removed
GCF_964199155.1_Zagreb009_genomic	100	0.68	5929528	0.57	5346944	5545	0	Klebsiella_pneumoniae	drep_removed
GCF_977019145.2_BKREGE.1_genomic	100	0.97	5741448	0.57	5532473	5294	3	Klebsiella_pneumoniae	passed
GCF_000717515.1_ASM71751v1_genomic	100	0.05	5436785	0.57	5309305	5116	0	Klebsiella_pneumoniae	drep_removed
GCF_000742755.1_ASM74275v1_genomic	100	0.2	5374834	0.57	5374834	4918	2	Klebsiella_pneumoniae	passed
GCF_001530015.1_ASM153001v1_genomic	100	0.32	5450593	0.57	5226330	5008	1	Klebsiella_pneumoniae	passed
GCF_001644765.1_ASM164476v1_genomic	100	0.61	6088457	0.57	5490611	5742	0	Klebsiella_pneumoniae	drep_removed
GCF_001663455.1_ASM166345v1_genomic	100	0.21	5730336	0.57	5336571	5365	4	Klebsiella_pneumoniae	passed
GCF_001705385.1_ASM170538v1_genomic	100	0.18	5803735	0.57	5452045	5525	0	Klebsiella_pneumoniae	drep_removed
GCF_001902435.1_ASM190243v1_genomic	100	0.03	5655658	0.57	5497872	5342	0	Klebsiella_pneumoniae	drep_removed
GCF_001908625.1_ASM190862v1_genomic	100	0.48	5907691	0.57	5374118	5546	0	Klebsiella_pneumoniae	drep_removed
GCF_001952895.1_ASM195289v1_genomic	100	0.2	5880908	0.57	5348589	5592	4	Klebsiella_pneumoniae	passed
GCF_002202235.1_ASM220223v1_genomic	100	1.22	5782129	0.57	5374770	5391	0	Klebsiella_pneumoniae	drep_removed
GCF_002243445.1_ASM224344v1_genomic	100	0.07	5621950	0.57	5394314	5312	0	Klebsiella_pneumoniae	drep_removed
GCF_002258055.3_ASM225805v3_genomic	100	0.09	5848375	0.57	5371030	5545	0	Klebsiella_pneumoniae	drep_removed
GCF_002918585.2_ASM291858v2_genomic	100	0.13	5571508	0.57	5316773	5306	6	Klebsiella_pneumoniae	passed
GCF_003037615.2_ASM303761v2_genomic	100	0.05	5570198	0.57	5288751	5219	4	Klebsiella_pneumoniae	passed
GCF_003111805.1_ASM311180v2_genomic	94.68	0.24	5539522	0.57	4943800	5307	0	Klebsiella_pneumoniae	CheckM_removed
GCF_003286975.1_ASM328697v1_genomic	100	0.03	5214209	0.58	5214209	4771	0	Klebsiella_pneumoniae	drep_removed
GCF_003286995.1_ASM328699v1_genomic	100	0.59	5768926	0.57	5379591	5304	0	Klebsiella_pneumoniae	drep_removed
GCF_003330945.1_ASM333094v1_genomic	100	0.37	5464719	0.57	5268719	5096	0	Klebsiella_pneumoniae	drep_removed
GCF_003571525.1_ASM357152v1_genomic	100	0.36	5595201	0.57	5147572	5290	3	Klebsiella_pneumoniae	passed
GCF_003571585.1_ASM357158v1_genomic	100	0.15	5547246	0.57	5330135	5133	2	Klebsiella_pneumoniae	passed
GCF_003597755.1_ASM359775v1_genomic	100	0.13	5613520	0.57	5330228	5247	0	Klebsiella_pneumoniae	drep_removed
GCF_003953905.1_ASM395390v1_genomic	100	1.01	5445863	0.57	5252687	4994	0	Klebsiella_pneumoniae	drep_removed
GCF_004120095.1_ASM412009v1_genomic	100	2.32	5881983	0.57	5539281	5584	0	Klebsiella_pneumoniae	drep_removed
GCF_004141975.1_ASM414197v1_genomic	100	0.23	5645963	0.57	5299449	5323	0	Klebsiella_pneumoniae	drep_removed
GCF_004801235.1_ASM480123v1_genomic	100	0.11	5628430	0.57	5180019	5307	6	Klebsiella_pneumoniae	passed
GCF_007954925.2_ASM795492v2_genomic	100	0.45	5910098	0.57	5478296	5623	0	Klebsiella_pneumoniae	drep_removed
GCF_009734105.1_ASM973410v1_genomic	100	0.64	5829906	0.57	5359736	5467	0	Klebsiella_pneumoniae	drep_removed
GCF_009906875.1_ASM990687v1_genomic	100	0.18	5439711	0.57	5439711	5095	0	Klebsiella_pneumoniae	drep_removed
GCF_009931175.1_ASM993117v1_genomic	100	0.58	5598689	0.57	5287221	5174	0	Klebsiella_pneumoniae	drep_removed
GCF_012963525.1_ASM1296352v1_genomic	100	1.01	5493964	0.57	5255157	5076	0	Klebsiella_pneumoniae	drep_removed
GCF_012965405.1_ASM1296540v1_genomic	100	0.1	5557677	0.57	5323430	5162	4	Klebsiella_pneumoniae	passed
GCF_012967385.1_ASM1296738v1_genomic	100	2.13	5686440	0.57	5400654	5242	0	Klebsiella_pneumoniae	drep_removed
GCF_012968985.1_ASM1296898v1_genomic	100	0.15	5558438	0.57	5478222	5237	6	Klebsiella_pneumoniae	passed
GCF_012969415.1_ASM1296941v1_genomic	100	0.89	5422735	0.57	5405347	4970	1	Klebsiella_pneumoniae	passed
GCF_012970725.1_ASM1297072v1_genomic	100	0.09	5335023	0.57	5335023	4901	0	Klebsiella_pneumoniae	drep_removed
GCF_012971525.1_ASM1297152v1_genomic	100	0.14	5691303	0.57	5509534	5327	7	Klebsiella_pneumoniae	passed
GCF_012971685.1_ASM1297168v1_genomic	100	2.47	5884646	0.57	5458571	5421	1	Klebsiella_pneumoniae	passed
GCF_013376555.1_ASM1337655v1_genomic	100	0.09	5409809	0.57	5409809	5113	4	Klebsiella_pneumoniae	passed
GCF_013378155.1_ASM1337815v1_genomic	100	0.2	5570083	0.57	5452021	5256	0	Klebsiella_pneumoniae	drep_removed
GCF_013378195.1_ASM1337819v1_genomic	100	0.2	5570513	0.57	5452451	5254	0	Klebsiella_pneumoniae	drep_removed
GCF_013378275.1_ASM1337827v1_genomic	100	0.11	5619087	0.57	5399166	5209	0	Klebsiella_pneumoniae	drep_removed
GCF_013407965.1_ASM1340796v1_genomic	100	0.05	4926745	0.58	4926745	4530	0	Klebsiella_pneumoniae	passed
GCF_013416035.1_ASM1341603v1_genomic	100	0.13	5653261	0.57	5406746	5307	0	Klebsiella_pneumoniae	drep_removed
GCF_013895695.1_ASM1389569v1_genomic	100	0.04	5330905	0.57	5134919	4915	1	Klebsiella_pneumoniae	passed
GCF_014169335.1_ASM1416933v1_genomic	100	0.07	5374920	0.57	5286024	4926	2	Klebsiella_pneumoniae	passed
GCF_014170935.1_ASM1417093v1_genomic	100	0.74	5865556	0.57	5361094	5562	5	Klebsiella_pneumoniae	passed
GCF_015219805.1_ASM1521980v1_genomic	100	1.65	5678503	0.57	5234201	5234	0	Klebsiella_pneumoniae	drep_removed
GCF_015239135.1_ASM1523913v1_genomic	100	1.05	5877289	0.57	5438841	5582	0	Klebsiella_pneumoniae	drep_removed
GCF_015277955.1_ASM1527795v1_genomic	100	1.34	5681639	0.57	5141853	5335	0	Klebsiella_pneumoniae	drep_removed
GCF_015999625.1_ASM1599962v1_genomic	100	0.49	5868563	0.57	5479782	5685	0	Klebsiella_pneumoniae	drep_removed
GCF_016067835.1_ASM1606783v1_genomic	100	0.29	5637551	0.57	5383441	5335	0	Klebsiella_pneumoniae	drep_removed
GCF_016774455.1_ASM1677445v1_genomic	100	0.41	6090617	0.57	5406439	5848	0	Klebsiella_pneumoniae	drep_removed
GCF_016801575.1_ASM1680157v1_genomic	100	0.1	5430483	0.57	5430483	5053	0	Klebsiella_pneumoniae	drep_removed
GCF_016903455.1_ASM1690345v1_genomic	100	0.06	5204685	0.58	5204685	4808	0	Klebsiella_pneumoniae	drep_removed
GCF_016903755.1_ASM1690375v1_genomic	100	0.08	5278156	0.58	5278156	4884	3	Klebsiella_pneumoniae	passed
GCF_016904035.1_ASM1690403v1_genomic	100	0.82	5447102	0.57	5177702	5059	2	Klebsiella_pneumoniae	passed
GCF_017894305.1_ASM1789430v1_genomic	100	0.86	5704030	0.57	5364464	5343	0	Klebsiella_pneumoniae	drep_removed
GCF_018138305.2_ASM1813830v2_genomic	100	0.37	5445519	0.57	5213149	5050	3	Klebsiella_pneumoniae	passed
GCF_018283575.2_ASM1828357v2_genomic	100	1.02	5967833	0.57	5350432	5625	0	Klebsiella_pneumoniae	drep_removed
GCF_018394355.1_ASM1839435v1_genomic	100	0.18	5450289	0.57	5189354	4996	0	Klebsiella_pneumoniae	drep_removed
GCF_019285275.1_ASM1928527v1_genomic	99.99	0.41	5540574	0.58	5540574	4533	2	Klebsiella_pneumoniae	passed
GCF_019285395.1_ASM1928539v1_genomic	100	0.41	5540574	0.58	5540574	4670	3	Klebsiella_pneumoniae	passed
GCF_019285435.1_ASM1928543v1_genomic	100	0.32	5540574	0.58	5540574	4655	0	Klebsiella_pneumoniae	passed
GCF_019287035.1_ASM1928703v1_genomic	100	0.73	5884616	0.57	5493104	5551	0	Klebsiella_pneumoniae	drep_removed
GCF_019334705.1_ASM1933470v1_genomic	100	0.52	5741516	0.57	5493754	5390	5	Klebsiella_pneumoniae	passed
GCF_019443565.1_ASM1944356v1_genomic	100	0.2	5825598	0.57	5280246	5436	2	Klebsiella_pneumoniae	passed
GCF_019856575.1_ASM1985657v1_genomic	100	0.4	5777346	0.57	5427711	5484	0	Klebsiella_pneumoniae	drep_removed
GCF_019928625.2_ASM1992862v2_genomic	100	0.15	5448399	0.57	5280085	5089	1	Klebsiella_pneumoniae	passed
GCF_020221715.1_ASM2022171v1_genomic	100	0.18	5450177	0.57	5189356	4999	1	Klebsiella_pneumoniae	passed
GCF_020405265.1_ASM2040526v1_genomic	100	0.36	5882436	0.57	5377315	5608	0	Klebsiella_pneumoniae	drep_removed
GCF_020459305.1_ASM2045930v1_genomic	100	0.66	5445947	0.57	5171985	5026	2	Klebsiella_pneumoniae	passed
GCF_020526025.1_ASM2052602v1_genomic	100	0.08	5504965	0.57	5351706	5070	4	Klebsiella_pneumoniae	passed
GCF_020526065.1_ASM2052606v1_genomic	100	1.15	5258072	0.58	5258072	4780	0	Klebsiella_pneumoniae	drep_removed
GCF_020808985.1_ASM2080898v1_genomic	100	0.6	5338291	0.57	5226596	4955	4	Klebsiella_pneumoniae	passed
GCF_021137935.1_ASM2113793v1_genomic	100	0.73	5680788	0.57	5372920	5311	0	Klebsiella_pneumoniae	drep_removed
GCF_021398445.1_ASM2139844v1_genomic	100	0.11	5443983	0.57	5443983	5097	0	Klebsiella_pneumoniae	drep_removed
GCF_021432005.1_ASM2143200v1_genomic	100	0.16	5249104	0.57	5249104	4796	0	Klebsiella_pneumoniae	drep_removed
GCF_021485025.1_ASM2148502v1_genomic	100	0.07	5570298	0.57	5441422	5270	0	Klebsiella_pneumoniae	drep_removed
GCF_021729785.1_ASM2172978v1_genomic	100	0.74	5754678	0.57	5334536	5434	4	Klebsiella_pneumoniae	passed
GCF_021729925.1_ASM2172992v1_genomic	100	0.12	5656432	0.57	5487893	5314	6	Klebsiella_pneumoniae	passed
GCF_021768325.1_ASM2176832v1_genomic	100	0.18	5680443	0.57	5327894	5362	0	Klebsiella_pneumoniae	drep_removed
GCF_022028915.1_ASM2202891v1_genomic	100	0.15	5294789	0.58	5294789	4795	2	Klebsiella_pneumoniae	passed
GCF_022028955.1_ASM2202895v1_genomic	100	0.24	5306031	0.57	5306031	4896	0	Klebsiella_pneumoniae	drep_removed
GCF_022437985.1_ASM2243798v1_genomic	100	0.2	5657320	0.57	5404182	5282	4	Klebsiella_pneumoniae	passed
GCF_022438185.1_ASM2243818v1_genomic	100	0.26	5701074	0.57	5466459	5356	5	Klebsiella_pneumoniae	passed
GCF_022438205.1_ASM2243820v1_genomic	100	0.99	5938917	0.57	5452396	5579	0	Klebsiella_pneumoniae	drep_removed
GCF_022438285.1_ASM2243828v1_genomic	100	0.08	5624135	0.57	5246146	5289	0	Klebsiella_pneumoniae	drep_removed
GCF_022438785.1_ASM2243878v1_genomic	100	0.15	5611323	0.57	5357759	5204	0	Klebsiella_pneumoniae	drep_removed
GCF_022438805.1_ASM2243880v1_genomic	100	0.79	5815660	0.57	5613725	5432	4	Klebsiella_pneumoniae	passed
GCF_022438845.1_ASM2243884v1_genomic	100	0.99	5933196	0.57	5452389	5574	0	Klebsiella_pneumoniae	drep_removed
GCF_022439125.1_ASM2243912v1_genomic	100	0.15	5611460	0.57	5357994	5202	0	Klebsiella_pneumoniae	drep_removed
GCF_022488085.1_ASM2248808v1_genomic	100	1.24	5340004	0.57	5340004	5096	0	Klebsiella_pneumoniae	drep_removed
GCF_022605285.1_ASM2260528v1_genomic	89.43	0.04	5473258	0.58	5473258	4434	0	Klebsiella_pneumoniae	CheckM_removed
GCF_022759705.1_ASM2275970v1_genomic	100	0.36	5703400	0.57	5452320	5298	0	Klebsiella_pneumoniae	drep_removed
GCF_022790205.2_KGMAR-2016-1076_genomic	100	0.11	5605568	0.57	5243831	5262	4	Klebsiella_pneumoniae	passed
GCF_022809875.1_ASM2280987v1_genomic	100	0.96	5563283	0.57	5270604	5192	2	Klebsiella_pneumoniae	passed
GCF_022982595.1_ASM2298259v1_genomic	100	1.38	5762480	0.57	5422972	5479	0	Klebsiella_pneumoniae	drep_removed
GCF_023066685.1_ASM2306668v1_genomic	100	0.27	5875829	0.57	5413509	5570	0	Klebsiella_pneumoniae	drep_removed
GCF_023066745.1_ASM2306674v1_genomic	100	0.23	6008596	0.57	5480728	5731	0	Klebsiella_pneumoniae	drep_removed
GCF_023538975.1_ASM2353897v1_genomic	100	0.14	5641496	0.57	5348861	5328	0	Klebsiella_pneumoniae	drep_removed
GCF_023658205.1_ASM2365820v1_genomic	100	0.8	5660187	0.57	5498521	5315	5	Klebsiella_pneumoniae	passed
GCF_023920045.1_ASM2392004v1_genomic	100	0.25	5415895	0.58	5415895	5081	0	Klebsiella_pneumoniae	drep_removed
GCF_024138415.1_ASM2413841v1_genomic	100	0.08	5549668	0.57	5236068	5106	0	Klebsiella_pneumoniae	drep_removed
GCF_024226755.1_ASM2422675v1_genomic	100	0.72	5799720	0.57	5200157	5387	0	Klebsiella_pneumoniae	drep_removed
GCF_024346735.1_ASM2434673v1_genomic	100	0.23	5868873	0.57	5483807	5564	6	Klebsiella_pneumoniae	passed
GCF_024584455.1_ASM2458445v1_genomic	100	0.45	5894068	0.57	5422759	5600	0	Klebsiella_pneumoniae	drep_removed
GCF_024762135.1_ASM2476213v1_genomic	100	1.56	6068182	0.57	5490858	5790	0	Klebsiella_pneumoniae	drep_removed
GCF_024917495.1_ASM2491749v1_genomic	100	0.09	5534853	0.57	5352870	5129	4	Klebsiella_pneumoniae	passed
GCF_025884195.1_ASM2588419v1_genomic	100	0.9	5728814	0.57	5395622	5393	0	Klebsiella_pneumoniae	drep_removed
GCF_026016005.1_ASM2601600v1_genomic	100	0.11	5566348	0.57	5369289	5183	3	Klebsiella_pneumoniae	passed
GCF_027595585.1_ASM2759558v1_genomic	100	0.48	5515915	0.57	5158839	5103	2	Klebsiella_pneumoniae	passed
GCF_028220015.1_ASM2822001v1_genomic	100	0.22	5689077	0.57	5585378	5394	0	Klebsiella_pneumoniae	drep_removed
GCF_028220965.1_ASM2822096v1_genomic	100	0.16	5621243	0.57	5446223	5304	0	Klebsiella_pneumoniae	drep_removed
GCF_028471925.1_ASM2847192v1_genomic	100	4.02	6084045	0.57	5645786	5808	0	Klebsiella_pneumoniae	drep_removed
GCF_028872175.1_ASM2887217v1_genomic	100	0.2	5558472	0.57	5328698	5263	5	Klebsiella_pneumoniae	passed
GCF_029026345.1_ASM2902634v1_genomic	100	0.65	5573380	0.57	5248530	5146	0	Klebsiella_pneumoniae	drep_removed
GCF_029168275.1_ASM2916827v2_genomic	100	0.33	5833087	0.57	5335938	5421	0	Klebsiella_pneumoniae	drep_removed
GCF_029203205.1_ASM2920320v1_genomic	100	0.17	5744230	0.57	5588397	5423	0	Klebsiella_pneumoniae	drep_removed
GCF_029370205.1_ASM2937020v1_genomic	100	1.12	5333942	0.58	5333942	4606	0	Klebsiella_pneumoniae	passed
GCF_029625075.1_ASM2962507v1_genomic	100	0.13	5563836	0.57	5316657	5129	0	Klebsiella_pneumoniae	drep_removed
GCF_030295665.1_ASM3029566v1_genomic	100	0.09	5464897	0.57	5319234	5130	0	Klebsiella_pneumoniae	drep_removed
GCF_030376925.1_ASM3037692v1_genomic	100	0.25	5762490	0.57	5762490	5415	0	Klebsiella_pneumoniae	passed
GCF_030489805.1_ASM3048980v1_genomic	100	0.21	5731885	0.57	5421901	5453	0	Klebsiella_pneumoniae	drep_removed
GCF_030489845.1_ASM3048984v1_genomic	100	0.38	5534620	0.57	5245325	5148	0	Klebsiella_pneumoniae	drep_removed
GCF_030489885.1_ASM3048988v1_genomic	100	1	5741164	0.57	5416226	5465	0	Klebsiella_pneumoniae	drep_removed
GCF_030490125.1_ASM3049012v1_genomic	100	0.23	5774883	0.57	5526701	5515	0	Klebsiella_pneumoniae	drep_removed
GCF_030846055.1_ASM3084605v1_genomic	100	0.02	5487604	0.57	5266515	5041	0	Klebsiella_pneumoniae	drep_removed
GCF_030848965.1_ASM3084896v1_genomic	100	0.06	5505661	0.57	5320041	5081	4	Klebsiella_pneumoniae	passed
GCF_031432915.1_ASM3143291v1_genomic	100	0.12	5403336	0.57	5304018	4985	0	Klebsiella_pneumoniae	drep_removed
GCF_032878355.1_ASM3287835v1_genomic	100	0.06	5436822	0.57	5321240	5026	0	Klebsiella_pneumoniae	drep_removed
GCF_033243425.1_ASM3324342v1_genomic	100	1.94	5945463	0.57	5379190	5577	0	Klebsiella_pneumoniae	drep_removed
GCF_033254545.1_ASM3325454v1_genomic	100	0.56	5632211	0.57	5532595	5264	5	Klebsiella_pneumoniae	passed
GCF_033257165.1_ASM3325716v1_genomic	100	0.56	5695582	0.57	5448141	5332	0	Klebsiella_pneumoniae	drep_removed
GCF_033850575.1_ASM3385057v1_genomic	100	0.25	5795574	0.57	5339767	5386	0	Klebsiella_pneumoniae	drep_removed
GCF_033867515.1_ASM3386751v1_genomic	100	0.23	5481919	0.57	5200444	5110	2	Klebsiella_pneumoniae	passed
GCF_034479935.1_ASM3447993v1_genomic	100	2.64	5806278	0.57	5446691	5379	3	Klebsiella_pneumoniae	passed
GCF_034564955.1_ASM3456495v1_genomic	100	0.37	5913152	0.57	5253463	5605	0	Klebsiella_pneumoniae	drep_removed
GCF_035184745.2_ASM3518474v2_genomic	100	1.3	5831470	0.57	5369860	5528	0	Klebsiella_pneumoniae	drep_removed
GCF_035658455.1_ASM3565845v1_genomic	100	0.13	5597672	0.57	5210873	5237	3	Klebsiella_pneumoniae	passed
GCF_035932355.1_ASM3593235v1_genomic	100	0.44	6351907	0.57	5482197	6102	0	Klebsiella_pneumoniae	drep_removed
GCF_036417415.1_ASM3641741v1_genomic	100	0.33	5915414	0.57	5402137	5561	0	Klebsiella_pneumoniae	drep_removed
GCF_036542045.1_ASM3654204v1_genomic	100	0.11	5390822	0.57	5179303	4965	0	Klebsiella_pneumoniae	drep_removed
GCF_037281465.1_ASM3728146v1_genomic	100	0.14	5642191	0.57	5329531	5272	3	Klebsiella_pneumoniae	passed
GCF_037282145.1_ASM3728214v1_genomic	100	0.1	5368975	0.57	5279908	4956	0	Klebsiella_pneumoniae	drep_removed
GCF_038430465.1_ASM3843046v1_genomic	100	0.54	5783275	0.57	5471155	5481	0	Klebsiella_pneumoniae	drep_removed
GCF_038444095.1_Kp067-M3_genomic	100	1.5	5684681	0.57	5403611	5236	0	Klebsiella_pneumoniae	drep_removed
GCF_038686745.1_hvKp1_genomic	100	0.09	5443771	0.57	5234438	5004	0	Klebsiella_pneumoniae	drep_removed
GCF_039515315.1_ASM3951531v1_genomic	100	0.35	5956667	0.57	5483796	5707	0	Klebsiella_pneumoniae	drep_removed
GCF_039703805.1_ASM3970380v1_genomic	100	0.18	5404704	0.57	5010883	5009	0	Klebsiella_pneumoniae	drep_removed
GCF_040047705.1_ASM4004770v1_genomic	100	0.1	5671814	0.57	5337594	5290	0	Klebsiella_pneumoniae	drep_removed
GCF_040282295.1_ASM4028229v1_genomic	100	0.5	5982370	0.57	5523536	5810	0	Klebsiella_pneumoniae	drep_removed
GCF_040549785.1_ASM4054978v1_genomic	100	0.13	5432798	0.57	5251226	5001	0	Klebsiella_pneumoniae	drep_removed
GCF_040703095.1_ASM4070309v1_genomic	100	0.73	5582609	0.57	5267656	5135	3	Klebsiella_pneumoniae	passed
GCF_040703115.1_ASM4070311v1_genomic	100	0.1	5334254	0.57	5334254	4909	2	Klebsiella_pneumoniae	passed
GCF_041221375.1_ASM4122137v1_genomic	100	0.92	5834942	0.57	5465338	5482	0	Klebsiella_pneumoniae	drep_removed
GCF_041222685.1_ASM4122268v1_genomic	100	0.9	5940823	0.57	5511132	5620	0	Klebsiella_pneumoniae	drep_removed
GCF_041735785.1_ASM4173578v1_genomic	100	0.14	5267888	0.58	5267888	4856	4	Klebsiella_pneumoniae	passed
GCF_041765115.1_ASM4176511v1_genomic	100	0.81	5527779	0.57	5278363	5116	2	Klebsiella_pneumoniae	passed
GCF_041765265.1_ASM4176526v1_genomic	100	0.1	5473501	0.57	5267004	5015	0	Klebsiella_pneumoniae	drep_removed
GCF_041861155.1_ASM4186115v1_genomic	100	0.07	5542103	0.57	5301068	5184	3	Klebsiella_pneumoniae	passed
GCF_041861365.1_ASM4186136v1_genomic	100	0.08	5190314	0.58	5190314	4761	0	Klebsiella_pneumoniae	drep_removed
GCF_042192385.1_ASM4219238v1_genomic	100	0.26	5955438	0.57	5458036	5671	6	Klebsiella_pneumoniae	passed
GCF_043099485.1_ASM4309948v1_genomic	100	0.29	5643479	0.57	5384424	5349	0	Klebsiella_pneumoniae	drep_removed
GCF_043099515.1_ASM4309951v1_genomic	100	0.34	5838097	0.57	5449889	5540	0	Klebsiella_pneumoniae	drep_removed
GCF_043099695.1_ASM4309969v1_genomic	100	0.37	5686878	0.57	5442267	5377	0	Klebsiella_pneumoniae	drep_removed
GCF_043950315.1_KP08_UID2108280008_genomic	100	0.11	5554214	0.57	5318710	5226	0	Klebsiella_pneumoniae	drep_removed
GCF_043950505.1_KP31_UID2108280027_genomic	100	0.1	5510621	0.57	5354877	5071	0	Klebsiella_pneumoniae	drep_removed
GCF_044336665.1_ASM4433666v1_genomic	100	0.34	5621478	0.57	5400103	5245	3	Klebsiella_pneumoniae	passed
GCF_044351085.1_ASM4435108v1_genomic	100	0.39	5590822	0.57	5234319	5214	0	Klebsiella_pneumoniae	drep_removed
GCF_045037455.1_ASM4503745v1_genomic	100	0.17	5874727	0.57	5284094	5543	0	Klebsiella_pneumoniae	drep_removed
GCF_045287225.1_Kpneu34_genomic	100	0.06	5542502	0.57	5262405	5106	0	Klebsiella_pneumoniae	drep_removed
GCF_045688185.1_ASM4568818v1_genomic	100	0.14	5306935	0.58	5306935	4879	0	Klebsiella_pneumoniae	drep_removed
GCF_045689725.1_ASM4568972v1_genomic	100	0.48	5872354	0.57	5466039	5609	0	Klebsiella_pneumoniae	drep_removed
GCF_045862455.1_ASM4586245v1_genomic	100	0.18	5464798	0.57	5239890	5018	0	Klebsiella_pneumoniae	drep_removed
GCF_046580565.1_ASM4658056v1_genomic	100	1.13	5558404	0.57	5356995	5170	0	Klebsiella_pneumoniae	drep_removed
GCF_046619545.1_ASM4661954v1_genomic	100	1.11	5636660	0.57	5412981	5190	0	Klebsiella_pneumoniae	drep_removed
GCF_046619565.1_ASM4661956v1_genomic	100	0.13	5404828	0.57	5201282	5025	0	Klebsiella_pneumoniae	drep_removed
GCF_046622515.1_ASM4662251v1_genomic	100	0.18	5677381	0.57	5347045	5314	0	Klebsiella_pneumoniae	drep_removed
GCF_046622545.1_ASM4662254v1_genomic	100	0.2	5564303	0.57	5458897	5259	0	Klebsiella_pneumoniae	drep_removed
GCF_046623175.1_ASM4662317v1_genomic	100	0.11	5473969	0.57	5264446	5072	0	Klebsiella_pneumoniae	drep_removed
GCF_046623275.1_ASM4662327v1_genomic	100	1.74	5669416	0.57	5445545	5215	0	Klebsiella_pneumoniae	drep_removed
GCF_046736225.1_ASM4673622v1_genomic	100	0.07	5446616	0.57	5179725	5051	0	Klebsiella_pneumoniae	drep_removed
GCF_046838465.1_Kpn-A85_genomic	100	0.37	5841127	0.57	5407036	5572	0	Klebsiella_pneumoniae	drep_removed
GCF_047020825.1_ASM4702082v1_genomic	100	0.25	5556999	0.57	5301347	5120	0	Klebsiella_pneumoniae	drep_removed
GCF_047758625.1_ASM4775862v1_genomic	100	0.08	5291519	0.57	5291519	4791	1	Klebsiella_pneumoniae	passed
GCF_047777865.1_BRIN_JKT_1_genomic	100	0.66	5321247	0.57	5321247	4914	1	Klebsiella_pneumoniae	passed
GCF_048279315.2_ASM4827931v2_genomic	100	0.24	5625831	0.57	5481586	5302	0	Klebsiella_pneumoniae	drep_removed
GCF_048399115.1_ASM4839911v1_genomic	100	2.85	5812850	0.57	5468141	5398	0	Klebsiella_pneumoniae	drep_removed
GCF_048568865.1_ASM4856886v1_genomic	100	1.98	5877600	0.57	5381230	5581	0	Klebsiella_pneumoniae	drep_removed
GCF_048568885.1_ASM4856888v1_genomic	100	2.2	6043077	0.57	5493583	5767	7	Klebsiella_pneumoniae	passed
GCF_048751865.1_ASM4875186v1_genomic	100	0.27	5757697	0.57	5468574	5468	0	Klebsiella_pneumoniae	drep_removed
GCF_048752735.1_ASM4875273v1_genomic	100	0.41	5676552	0.57	5429779	5347	0	Klebsiella_pneumoniae	drep_removed
GCF_048964855.1_ASM4896485v1_genomic	100	0.16	5786857	0.57	5398967	5445	0	Klebsiella_pneumoniae	drep_removed
GCF_048967985.1_ASM4896798v1_genomic	100	1.11	5783952	0.57	5490791	5452	0	Klebsiella_pneumoniae	drep_removed
GCF_048975365.1_ASM4897536v1_genomic	100	1.68	5785953	0.57	5492326	5452	0	Klebsiella_pneumoniae	drep_removed
GCF_048976495.1_ASM4897649v1_genomic	100	1.04	5709651	0.57	5491638	5307	0	Klebsiella_pneumoniae	drep_removed
GCF_048980805.1_ASM4898080v1_genomic	100	1.06	5811223	0.57	5524960	5447	0	Klebsiella_pneumoniae	drep_removed
GCF_048981835.1_ASM4898183v1_genomic	100	1.11	5804932	0.57	5519297	5457	0	Klebsiella_pneumoniae	drep_removed
GCF_048986495.1_ASM4898649v1_genomic	100	1.08	5823351	0.57	5540000	5434	0	Klebsiella_pneumoniae	drep_removed
GCF_049200385.1_ASM4920038v1_genomic	100	0.61	5406590	0.57	5195306	5000	1	Klebsiella_pneumoniae	passed
GCF_049200485.1_ASM4920048v1_genomic	100	0.33	5774020	0.57	5458400	5490	0	Klebsiella_pneumoniae	drep_removed
GCF_049354585.1_5051_genomic	100	0.2	5641437	0.57	5419355	5250	0	Klebsiella_pneumoniae	drep_removed
GCF_049602385.1_70737_genomic	100	0.24	5552189	0.57	5407944	5238	0	Klebsiella_pneumoniae	drep_removed
GCF_050245245.1_ASM5024524v1_genomic	100	0.24	5309736	0.57	5257010	4947	2	Klebsiella_pneumoniae	passed
GCF_050252515.1_ASM5025251v1_genomic	100	0.03	5436298	0.57	5185307	5087	0	Klebsiella_pneumoniae	drep_removed
GCF_050255805.1_ASM5025580v1_genomic	100	0.42	5466114	0.57	5268096	5092	0	Klebsiella_pneumoniae	drep_removed
GCF_050613205.1_ASM5061320v1_genomic	100	0.28	5712951	0.57	5583485	5405	0	Klebsiella_pneumoniae	drep_removed
GCF_050779925.1_ASM5077992v1_genomic	100	0.05	5481824	0.57	5291120	5073	0	Klebsiella_pneumoniae	drep_removed
GCF_050811135.1_ASM5081113v1_genomic	100	0.27	5757963	0.57	5542651	5472	0	Klebsiella_pneumoniae	drep_removed
GCF_050811155.1_ASM5081115v1_genomic	100	0.38	5755823	0.57	5541166	5467	0	Klebsiella_pneumoniae	drep_removed
GCF_050812445.1_ASM5081244v1_genomic	100	0.22	5640252	0.57	5462293	5339	0	Klebsiella_pneumoniae	drep_removed
GCF_050871275.1_ASM5087127v1_genomic	100	17.76	6417577	0.57	5934862	5994	0	Klebsiella_pneumoniae	CheckM_removed
GCF_050884915.1_ASM5088491v1_genomic	100	0.96	5692322	0.57	5409178	5229	0	Klebsiella_pneumoniae	drep_removed
GCF_050958945.1_ASM5095894v1_genomic	100	0.2	5624424	0.57	5444311	5307	0	Klebsiella_pneumoniae	drep_removed
GCF_050958975.1_ASM5095897v1_genomic	100	1.75	5900881	0.57	5466470	5619	0	Klebsiella_pneumoniae	drep_removed
GCF_051015785.1_ASM5101578v1_genomic	100	0.05	5213772	0.58	5213772	4773	0	Klebsiella_pneumoniae	drep_removed
GCF_051037015.1_ASM5103701v1_genomic	100	0.24	5546140	0.57	5277419	5245	0	Klebsiella_pneumoniae	drep_removed
GCF_051549555.1_ASM5154955v1_genomic	100	0.27	5553410	0.57	5320900	5105	3	Klebsiella_pneumoniae	passed
GCF_051613495.1_ASM5161349v1_genomic	100	0.73	6131026	0.57	5541074	5903	7	Klebsiella_pneumoniae	passed
GCF_051788195.1_ASM5178819v1_genomic	100	0.47	5573359	0.57	2812014	5246	5	Klebsiella_pneumoniae	passed
GCF_053008585.1_ASM5300858v1_genomic	100	1.13	5780453	0.57	5482813	5483	0	Klebsiella_pneumoniae	drep_removed
GCF_053078385.1_ASM5307838v1_genomic	100	0.78	5417154	0.57	5178792	5025	3	Klebsiella_pneumoniae	passed
GCF_053078395.1_ASM5307839v1_genomic	100	0.03	5422687	0.57	5291118	5026	4	Klebsiella_pneumoniae	passed
GCF_053078545.1_ASM5307854v1_genomic	100	0.07	5340329	0.57	5226671	4922	0	Klebsiella_pneumoniae	drep_removed
GCF_053126715.1_ASM5312671v1_genomic	100	2.02	5816130	0.57	5421280	5403	4	Klebsiella_pneumoniae	passed
GCF_053186745.1_ASM5318674v1_genomic	100	0.27	5672811	0.57	5250198	5275	0	Klebsiella_pneumoniae	drep_removed
GCF_053803435.1_ASM5380343v1_genomic	100	0.12	5666336	0.57	5393215	5354	0	Klebsiella_pneumoniae	drep_removed
GCF_054047885.1_ASM5404788v1_genomic	100	0.02	5326141	0.57	5200472	4931	3	Klebsiella_pneumoniae	passed
GCF_054112685.1_ASM5411268v1_genomic	100	0.44	5377045	0.57	5377045	4927	1	Klebsiella_pneumoniae	passed
GCF_054786615.1_ASM5478661v1_genomic	100	1.39	5673839	0.57	5351915	5256	5	Klebsiella_pneumoniae	passed
GCF_054900385.1_ASM5490038v1_genomic	100	0.1	5817720	0.57	5439030	5519	0	Klebsiella_pneumoniae	drep_removed
GCF_054900445.1_ASM5490044v1_genomic	100	0.31	5765901	0.57	5305401	5482	0	Klebsiella_pneumoniae	drep_removed
GCF_900323945.1_CNR48_genomic	100	0.09	5138672	0.58	5138672	4776	0	Klebsiella_pneumoniae	drep_removed
GCF_900635735.1_32875_B01_genomic	77.8	5.24	5252633	0.58	5252633	7468	0	Klebsiella_pneumoniae	CheckM_removed
GCF_900635995.1_38273_C01_genomic	100	0.82	5560297	0.57	5306679	5228	0	Klebsiella_pneumoniae	drep_removed
GCF_901421965.1_38015_G01_genomic	93.33	1.8	5159775	0.58	5159775	5404	0	Klebsiella_pneumoniae	CheckM_removed
GCF_903993035.2_AI2767v1_cp_genomic	100	0.28	5616220	0.57	5304972	5250	0	Klebsiella_pneumoniae	drep_removed
GCF_903993095.2_AI2770v1_cp_genomic	100	0.28	5570546	0.57	5314618	5199	0	Klebsiella_pneumoniae	drep_removed
GCF_903993225.2_AN2352v1_cp_genomic	100	0.34	5666819	0.57	5363534	5317	0	Klebsiella_pneumoniae	drep_removed
GCF_904863395.1_INF250_genomic	100	0.22	5683515	0.57	5355089	5310	0	Klebsiella_pneumoniae	drep_removed
GCF_904863405.1_INF215_genomic	100	0.67	5485243	0.57	5202431	5096	2	Klebsiella_pneumoniae	passed
GCF_904863435.1_KSB1_1B_genomic	100	2.12	5646415	0.57	5252324	5285	3	Klebsiella_pneumoniae	passed
GCF_904864505.1_INF331_genomic	100	0.32	5428648	0.57	5243953	4976	0	Klebsiella_pneumoniae	drep_removed
GCF_904864515.1_KSB2_2C_genomic	100	0.44	5478917	0.57	5228933	5032	0	Klebsiella_pneumoniae	drep_removed
GCF_904864565.1_INF032_genomic	100	0.13	5111537	0.58	5111537	4690	1	Klebsiella_pneumoniae	passed
GCF_928376025.1_BB1539_assembly_hybrid_genomic	100	0.23	5588409	0.57	5300217	5188	0	Klebsiella_pneumoniae	drep_removed
GCF_964107295.1_CHURS-000257_genomic	100	0.17	5802972	0.57	5334716	5524	0	Klebsiella_pneumoniae	drep_removed
GCF_964198855.1_Zagreb011_genomic	100	0.1	5684674	0.57	5418871	5365	0	Klebsiella_pneumoniae	drep_removed
GCF_964199145.1_Zagreb047_genomic	100	0.66	5940586	0.57	5355315	5539	0	Klebsiella_pneumoniae	drep_removed
GCF_977019135.2_CAAUE8.1_genomic	100	1.36	5718374	0.57	5312550	5299	1	Klebsiella_pneumoniae	passed
GCF_001022175.1_ASM102217v1_genomic	100	0.12	5810009	0.57	5262013	5523	0	Klebsiella_pneumoniae	drep_removed
GCF_001855315.1_ASM185531v1_genomic	100	2.73	5718854	0.57	5400658	5305	0	Klebsiella_pneumoniae	drep_removed
GCF_001913175.1_ASM191317v1_genomic	100	0.03	5627728	0.57	5478335	5302	0	Klebsiella_pneumoniae	drep_removed
GCF_002192335.1_ASM219233v1_genomic	100	0.32	5849839	0.57	5380979	5546	0	Klebsiella_pneumoniae	drep_removed
GCF_002813595.1_ASM281359v1_genomic	100	1.12	5716697	0.57	5485114	5251	3	Klebsiella_pneumoniae	passed
GCF_002852945.3_ASM285294v3_genomic	100	0.11	5653527	0.57	5413765	5337	5	Klebsiella_pneumoniae	passed
GCF_002852995.3_ASM285299v3_genomic	100	0.28	5498451	0.57	5256586	5118	3	Klebsiella_pneumoniae	passed
GCF_002944845.1_ASM294484v1_genomic	100	0.44	5782903	0.57	5302595	5458	4	Klebsiella_pneumoniae	passed
GCF_003367555.1_ASM336755v1_genomic	100	0.88	5682889	0.57	5518379	5364	0	Klebsiella_pneumoniae	drep_removed
GCF_003571605.1_ASM357160v1_genomic	100	0.19	5961854	0.57	5312321	5648	0	Klebsiella_pneumoniae	drep_removed
GCF_003597695.1_ASM359769v1_genomic	100	0.21	5584541	0.57	5328896	5185	0	Klebsiella_pneumoniae	drep_removed
GCF_004295385.1_ASM429538v1_genomic	100	0.06	5663110	0.57	5402442	5265	4	Klebsiella_pneumoniae	passed
GCF_011106775.1_ASM1110677v1_genomic	100	0.37	5777370	0.57	5381963	5501	0	Klebsiella_pneumoniae	drep_removed
GCF_012963835.1_ASM1296383v1_genomic	100	1.09	5534970	0.57	5295073	5118	0	Klebsiella_pneumoniae	drep_removed
GCF_012964305.1_ASM1296430v1_genomic	100	2.09	5603752	0.57	5344465	5136	0	Klebsiella_pneumoniae	drep_removed
GCF_013349005.1_ASM1334900v1_genomic	100	0.42	5883488	0.57	5450029	5594	0	Klebsiella_pneumoniae	drep_removed
GCF_013796245.1_ASM1379624v1_genomic	100	0.04	5568728	0.57	5253739	5212	2	Klebsiella_pneumoniae	passed
GCF_013813035.1_ASM1381303v1_genomic	100	0.11	5371452	0.57	5231429	4977	4	Klebsiella_pneumoniae	passed
GCF_015238655.1_ASM1523865v1_genomic	100	1.08	5887750	0.57	5436990	5584	0	Klebsiella_pneumoniae	drep_removed
GCF_015284665.1_ASM1528466v1_genomic	100	1.12	5694758	0.57	5467009	5235	0	Klebsiella_pneumoniae	drep_removed
GCF_017086485.1_ASM1708648v1_genomic	100	0.16	5552158	0.57	5339678	5233	0	Klebsiella_pneumoniae	drep_removed
GCF_017639065.1_ASM1763906v1_genomic	100	0.14	5601981	0.57	5354058	5171	0	Klebsiella_pneumoniae	drep_removed
GCF_017742935.1_ASM1774293v1_genomic	100	0.62	5507145	0.57	5347323	5096	0	Klebsiella_pneumoniae	drep_removed
GCF_018583205.1_ASM1858320v1_genomic	100	0.95	6000724	0.56	5321002	5654	0	Klebsiella_pneumoniae	drep_removed
GCF_019798025.1_ASM1979802v1_genomic	100	0.1	5544555	0.57	5278596	5119	1	Klebsiella_pneumoniae	passed
GCF_019900765.2_ASM1990076v2_genomic	100	0.13	5382714	0.57	5213552	4976	0	Klebsiella_pneumoniae	drep_removed
GCF_021655515.1_ASM2165551v1_genomic	100	1.59	5646427	0.57	5389848	5215	2	Klebsiella_pneumoniae	passed
GCF_022028895.1_ASM2202889v1_genomic	100	0.02	5258558	0.58	5258558	4843	0	Klebsiella_pneumoniae	drep_removed
GCF_022029115.1_ASM2202911v1_genomic	100	0.08	5217763	0.58	5217763	4784	0	Klebsiella_pneumoniae	drep_removed
GCF_022434415.1_ASM2243441v1_genomic	100	0.14	5452223	0.57	5397885	5066	0	Klebsiella_pneumoniae	drep_removed
GCF_022435015.1_ASM2243501v1_genomic	100	0.12	5676484	0.57	5331244	5345	0	Klebsiella_pneumoniae	drep_removed
GCF_022437845.1_ASM2243784v1_genomic	100	1.02	5829720	0.57	5495122	5494	0	Klebsiella_pneumoniae	drep_removed
GCF_022789345.2_KGMAR-2019-2186_genomic	100	0.08	5306834	0.57	5306834	4894	2	Klebsiella_pneumoniae	passed
GCF_022828555.1_ASM2282855v1_genomic	100	0.45	5903660	0.57	5474051	5611	0	Klebsiella_pneumoniae	drep_removed
GCF_026000885.1_ASM2600088v1_genomic	100	0.14	5289987	0.57	5289987	4906	0	Klebsiella_pneumoniae	drep_removed
GCF_028224025.1_ASM2822402v1_genomic	100	0.25	5657340	0.57	5456560	5330	0	Klebsiella_pneumoniae	drep_removed
GCF_029201465.1_ASM2920146v1_genomic	100	0.14	5663795	0.57	5345640	5314	0	Klebsiella_pneumoniae	drep_removed
GCF_029718135.1_ASM2971813v1_genomic	100	0.07	5222894	0.57	5219314	4804	2	Klebsiella_pneumoniae	passed
GCF_029853855.1_ASM2985385v1_genomic	100	0.41	5759458	0.57	5284538	5365	0	Klebsiella_pneumoniae	drep_removed
GCF_030252225.1_ASM3025222v1_genomic	100	0.05	5261328	0.58	5261328	4811	0	Klebsiella_pneumoniae	drep_removed
GCF_030271975.1_ASM3027197v1_genomic	100	0.72	5739016	0.57	5345654	5402	4	Klebsiella_pneumoniae	passed
GCF_030489945.1_ASM3048994v1_genomic	100	0.32	5821231	0.57	5352123	5576	0	Klebsiella_pneumoniae	drep_removed
GCF_030490205.1_ASM3049020v1_genomic	100	0.22	5506118	0.57	5390751	5215	0	Klebsiella_pneumoniae	drep_removed
GCF_030661975.2_ASM3066197v2_genomic	100	0.47	5762264	0.57	5404951	5463	0	Klebsiella_pneumoniae	drep_removed
GCF_030845375.1_ASM3084537v1_genomic	100	0.2	5352160	0.57	5045819	4963	0	Klebsiella_pneumoniae	drep_removed
GCF_033868275.1_ASM3386827v1_genomic	100	0.52	5634660	0.57	5282192	5247	2	Klebsiella_pneumoniae	passed
GCF_035620075.1_ASM3562007v1_genomic	100	0.74	5797155	0.57	5188862	5437	1	Klebsiella_pneumoniae	passed
GCF_035666235.1_ASM3566623v1_genomic	100	0.52	5511741	0.57	5205392	5121	0	Klebsiella_pneumoniae	drep_removed
GCF_036287395.1_ASM3628739v1_genomic	100	0.09	5608211	0.57	5327401	5312	0	Klebsiella_pneumoniae	drep_removed
GCF_037157725.1_ASM3715772v1_genomic	100	0.2	5627447	0.57	5455922	5304	0	Klebsiella_pneumoniae	drep_removed
GCF_037968335.2_ASM3796833v2_genomic	100	0.41	5834856	0.56	5309026	5431	1	Klebsiella_pneumoniae	passed
GCF_039520285.1_ASM3952028v1_genomic	100	0.34	5954011	0.57	5528946	5700	7	Klebsiella_pneumoniae	passed
GCF_040438255.1_ASM4043825v1_genomic	100	1.07	5684446	0.57	5455122	5220	0	Klebsiella_pneumoniae	drep_removed
GCF_041379785.1_ASM4137978v1_genomic	100	1.53	5582525	0.57	5344954	5115	0	Klebsiella_pneumoniae	drep_removed
GCF_041861015.1_ASM4186101v1_genomic	100	0.55	5448505	0.57	5201600	5016	3	Klebsiella_pneumoniae	passed
GCF_041861035.1_ASM4186103v1_genomic	100	0.08	5699850	0.57	5172574	5276	1	Klebsiella_pneumoniae	passed
GCF_043950135.1_ASM4395013v1_genomic	100	0.5	5882006	0.57	5349804	5601	0	Klebsiella_pneumoniae	drep_removed
GCF_043950355.1_KP16_UID2108280012_genomic	100	0.04	5589196	0.57	5382609	5286	0	Klebsiella_pneumoniae	drep_removed
GCF_044336685.1_ASM4433668v1_genomic	100	0.27	5626217	0.57	5336281	5282	0	Klebsiella_pneumoniae	drep_removed
GCF_045287705.1_ASM4528770v1_genomic	100	0.24	5686702	0.57	5333322	5290	0	Klebsiella_pneumoniae	drep_removed
GCF_046623205.1_ASM4662320v1_genomic	100	0.69	5583236	0.57	5155656	5201	1	Klebsiella_pneumoniae	passed
GCF_048914385.1_ASM4891438v1_genomic	99.97	0.26	5702862	0.57	5331209	5451	0	Klebsiella_pneumoniae	drep_removed
GCF_048972595.1_ASM4897259v1_genomic	100	1.1	5784722	0.57	5491345	5414	0	Klebsiella_pneumoniae	drep_removed
GCF_048974235.1_ASM4897423v1_genomic	100	1.23	5784888	0.57	5491232	5446	0	Klebsiella_pneumoniae	drep_removed
GCF_048983985.1_ASM4898398v1_genomic	100	1.48	5782603	0.57	5489061	5418	0	Klebsiella_pneumoniae	drep_removed
GCF_048986515.1_ASM4898651v1_genomic	100	1.09	5782756	0.57	5489194	5391	0	Klebsiella_pneumoniae	drep_removed
GCF_050156185.1_ASM5015618v1_genomic	100	0.44	5959413	0.57	5785925	5678	6	Klebsiella_pneumoniae	passed
GCF_050921895.1_ASM5092189v1_genomic	100	0.99	5793647	0.57	5502410	5383	0	Klebsiella_pneumoniae	drep_removed
GCF_050962495.1_ASM5096249v1_genomic	100	0.38	5873148	0.57	5339920	5593	0	Klebsiella_pneumoniae	drep_removed
GCF_051471855.1_ASM5147185v1_genomic	100	0.55	5765723	0.57	5446350	5473	0	Klebsiella_pneumoniae	drep_removed
GCF_052050985.1_ASM5205098v1_genomic	100	0.17	5579841	0.57	5292578	5144	2	Klebsiella_pneumoniae	passed
GCF_052373775.1_ASM5237377v1_genomic	100	0.24	5700755	0.57	5455575	5402	0	Klebsiella_pneumoniae	drep_removed
GCF_053309195.1_ASM5330919v1_genomic	100	0.06	5587846	0.57	5480194	5274	0	Klebsiella_pneumoniae	drep_removed
GCF_054786635.1_ASM5478663v1_genomic	100	0.91	5630674	0.57	5126478	5231	0	Klebsiella_pneumoniae	drep_removed
GCF_054917935.1_ASM5491793v1_genomic	100	0.29	5954636	0.57	5467993	5687	5	Klebsiella_pneumoniae	passed
GCF_903993015.2_AI2993v1_cp_genomic	100	0.28	5634193	0.57	5323112	5260	4	Klebsiella_pneumoniae	passed
GCF_904864545.1_KSB1_9J_genomic	100	0.44	5661247	0.57	5356508	5294	4	Klebsiella_pneumoniae	passed
GCF_904865755.1_INF341_genomic	100	0.53	5722904	0.57	5516928	5312	4	Klebsiella_pneumoniae	passed
GCF_904866355.1_KSB1_6F_genomic	100	0.11	5425738	0.57	5183290	4967	2	Klebsiella_pneumoniae	passed
GCF_946966015.1_ARGID_33072_genomic	100	1.02	5762707	0.57	5409069	5324	0	Klebsiella_pneumoniae	drep_removed
GCF_964198785.1_Zagreb031_genomic	100	0.52	5763703	0.57	5328308	5355	0	Klebsiella_pneumoniae	drep_removed
GCF_977019125.1_1004078_1_genomic	100	0.24	5605769	0.57	5337756	5179	3	Klebsiella_pneumoniae	passed
GCF_000223965.1_ASM22396v2_genomic	100	1.17	6719211	0.66	6719211	6184	0	Pseudomonas_aeruginosa	drep_removed
GCF_000404265.1_Pseu_aeru_PA14_V1_genomic	100	0.32	6577083	0.66	5522862	5921	0	Pseudomonas_aeruginosa	drep_removed
GCF_000480535.1_Pseu_aeru_3098_V1_genomic	100	0.07	6425959	0.66	1850265	5836	0	Pseudomonas_aeruginosa	drep_removed
GCF_000480865.1_Pseu_aeru_BL14_V1_genomic	100	1.34	7114505	0.66	4395580	6448	0	Pseudomonas_aeruginosa	drep_removed
GCF_000480885.1_Pseu_aeru_BL13_V1_genomic	100	0.26	7288270	0.66	2568475	6639	4	Pseudomonas_aeruginosa	passed
GCF_000481185.1_Pseu_aeru_BWH026_V1_genomic	100	0.24	6802097	0.66	1678862	6229	4	Pseudomonas_aeruginosa	passed
GCF_000481525.1_Pseu_aeru_BWH009_V1_genomic	100	0.15	6470136	0.66	6404707	5880	0	Pseudomonas_aeruginosa	drep_removed
GCF_000520415.1_Pseu_aeru_BWHPSA039_V1_genomic	100	0.16	6983036	0.66	1869121	6338	0	Pseudomonas_aeruginosa	drep_removed
GCF_000789965.1_AZPAE14856_genomic	100	0.19	6335571	0.66	158820	5835	0	Pseudomonas_aeruginosa	drep_removed
GCF_000790215.1_AZPAE14867_genomic	100	0.32	6785052	0.66	143917	6331	0	Pseudomonas_aeruginosa	drep_removed
GCF_000790355.1_AZPAE14872_genomic	100	0.8	7250921	0.66	180184	6976	0	Pseudomonas_aeruginosa	drep_removed
GCF_000790905.1_AZPAE14893_genomic	100	0.23	6769601	0.66	100988	6401	0	Pseudomonas_aeruginosa	drep_removed
GCF_000791125.1_AZPAE14902_genomic	100	0.73	6886932	0.66	186308	6351	0	Pseudomonas_aeruginosa	drep_removed
GCF_000791805.1_AZPAE14962_genomic	100	0.07	6963110	0.66	264806	6514	0	Pseudomonas_aeruginosa	drep_removed
GCF_000792045.1_AZPAE15044_genomic	100	0.02	6555614	0.66	128495	6071	0	Pseudomonas_aeruginosa	drep_removed
GCF_000792265.1_AZPAE15028_genomic	100	0.24	6834546	0.66	149905	6288	0	Pseudomonas_aeruginosa	passed
GCF_000792305.1_AZPAE14983_genomic	100	0.37	7082650	0.66	236516	6578	0	Pseudomonas_aeruginosa	drep_removed
GCF_000792395.1_AZPAE15051_genomic	100	0.09	6814130	0.66	139022	6372	0	Pseudomonas_aeruginosa	drep_removed
GCF_000792805.1_AZPAE15007_genomic	100	0.07	6814810	0.66	162743	6368	0	Pseudomonas_aeruginosa	drep_removed
GCF_000793165.1_AZPAE15056_genomic	100	0.12	6287511	0.67	263719	5814	0	Pseudomonas_aeruginosa	drep_removed
GCF_000793725.1_AZPAE15033_genomic	100	0.19	6087226	0.66	226876	5608	0	Pseudomonas_aeruginosa	drep_removed
GCF_000793765.1_AZPAE14931_genomic	100	0.12	6359186	0.66	351213	5853	0	Pseudomonas_aeruginosa	drep_removed
GCF_000793785.1_AZPAE14937_genomic	100	0.08	6892469	0.66	133472	6438	4	Pseudomonas_aeruginosa	passed
GCF_000794245.1_AZPAE14834_genomic	100	0.2	6792091	0.66	164815	6423	0	Pseudomonas_aeruginosa	drep_removed
GCF_000794605.1_AZPAE14691_genomic	100	0.07	6301926	0.67	288254	5763	2	Pseudomonas_aeruginosa	passed
GCF_000794705.1_AZPAE14698_genomic	99.23	0.32	6467367	0.66	36421	6369	1	Pseudomonas_aeruginosa	passed
GCF_000795365.1_AZPAE14827_genomic	100	0.24	7354112	0.66	136398	6862	0	Pseudomonas_aeruginosa	drep_removed
GCF_000796705.1_AZPAE12144_genomic	100	0.19	6446111	0.66	97688	6020	0	Pseudomonas_aeruginosa	drep_removed
GCF_000797125.1_AZPAE12413_genomic	100	0.8	6742361	0.66	188515	6328	0	Pseudomonas_aeruginosa	drep_removed
GCF_000797345.1_AZPAE14711_genomic	100	0.83	7121620	0.66	99618	6654	0	Pseudomonas_aeruginosa	drep_removed
GCF_000937465.2_ASM93746v2_genomic	100	0.11	6730817	0.66	657351	6255	5	Pseudomonas_aeruginosa	passed
GCF_001007185.1_ASM100718v1_genomic	100	0.13	6402443	0.66	77352	6072	0	Pseudomonas_aeruginosa	drep_removed
GCF_001024145.1_ASM102414v1_genomic	100	0.12	6397799	0.66	113982	6034	0	Pseudomonas_aeruginosa	drep_removed
GCF_001024635.1_ASM102463v1_genomic	100	0.11	6408219	0.66	322822	5946	0	Pseudomonas_aeruginosa	drep_removed
GCF_001035385.1_ASM103538v1_genomic	100	0.13	6405923	0.66	135779	5976	0	Pseudomonas_aeruginosa	drep_removed
GCF_001035395.1_ASM103539v1_genomic	100	0.22	6402855	0.66	182303	5989	0	Pseudomonas_aeruginosa	drep_removed
GCF_001035535.1_ASM103553v1_genomic	100	0.13	6403526	0.66	139057	5977	0	Pseudomonas_aeruginosa	drep_removed
GCF_001035625.1_ASM103562v1_genomic	100	0.08	6400452	0.66	90811	6059	0	Pseudomonas_aeruginosa	drep_removed
GCF_001035685.1_ASM103568v1_genomic	100	0.12	6411451	0.66	122794	5958	0	Pseudomonas_aeruginosa	drep_removed
GCF_001036035.1_ASM103603v1_genomic	100	0.09	6406215	0.66	138463	5970	0	Pseudomonas_aeruginosa	drep_removed
GCF_001036905.1_ASM103690v1_genomic	100	0.15	6385097	0.66	89864	6010	3	Pseudomonas_aeruginosa	passed
GCF_001045685.1_ASM104568v1_genomic	100	0.19	6317050	0.67	6317050	5745	1	Pseudomonas_aeruginosa	passed
GCF_001066615.1_ASM106661v1_genomic	100	0.2	6789535	0.66	30370	6635	0	Pseudomonas_aeruginosa	drep_removed
GCF_001414155.1_ASM141415v1_genomic	100	0.17	6662911	0.66	1476951	6114	0	Pseudomonas_aeruginosa	drep_removed
GCF_001420225.1_ASM142022v1_genomic	99.99	0	6700973	0.66	86364	6368	0	Pseudomonas_aeruginosa	drep_removed
GCF_001431165.1_PAHM4v1_genomic	99.99	0.66	6372585	0.66	65318	6056	0	Pseudomonas_aeruginosa	passed
GCF_001449345.1_WH-SGI-V-07062_genomic	100	0.05	6439818	0.66	226769	5996	2	Pseudomonas_aeruginosa	passed
GCF_001449625.1_WH-SGI-V-07175_genomic	100	0.14	7023070	0.66	260205	6487	0	Pseudomonas_aeruginosa	drep_removed
GCF_001450915.1_WH-SGI-V-07384_genomic	100	0.17	7101136	0.66	203641	6587	6	Pseudomonas_aeruginosa	passed
GCF_001454325.1_WH-SGI-V-07310_genomic	100	0.18	6441217	0.66	391538	5901	0	Pseudomonas_aeruginosa	drep_removed
GCF_001606045.1_ASM160604v1_genomic	100	0.09	6370730	0.66	6370730	5813	2	Pseudomonas_aeruginosa	passed
GCF_001623955.1_ASM162395v1_genomic	100	0.26	7125096	0.66	103069	6717	0	Pseudomonas_aeruginosa	drep_removed
GCF_001874465.1_ASM187446v1_genomic	100	0.27	6723378	0.66	6723378	6180	5	Pseudomonas_aeruginosa	passed
GCF_001921015.1_TRN6594_genomic	100	0.68	6819863	0.66	114489	6426	0	Pseudomonas_aeruginosa	drep_removed
GCF_002117025.1_ASM211702v1_genomic	100	0.16	6499441	0.66	6499441	5901	0	Pseudomonas_aeruginosa	drep_removed
GCF_002135615.1_ASM213561v1_genomic	100	0.68	6969102	0.66	190992	6520	0	Pseudomonas_aeruginosa	drep_removed
GCF_002135795.1_ASM213579v1_genomic	100	0.73	6814144	0.66	203848	6264	2	Pseudomonas_aeruginosa	passed
GCF_002136435.1_ASM213643v1_genomic	100	1.51	7030802	0.66	60265	6856	0	Pseudomonas_aeruginosa	drep_removed
GCF_002136495.1_ASM213649v1_genomic	100	0.7	7152951	0.66	190224	6706	0	Pseudomonas_aeruginosa	drep_removed
GCF_002263585.1_ASM226358v1_genomic	100	0.23	7067962	0.66	255191	6643	0	Pseudomonas_aeruginosa	drep_removed
GCF_003073895.1_ASM307389v1_genomic	100	0.61	7578039	0.65	7139518	7071	4	Pseudomonas_aeruginosa	passed
GCF_003194245.1_ASM319424v1_genomic	100	0.08	6859232	0.66	6859232	6348	0	Pseudomonas_aeruginosa	drep_removed
GCF_003611405.1_ASM361140v1_genomic	100	0.18	7306391	0.66	141219	6957	0	Pseudomonas_aeruginosa	drep_removed
GCF_003813005.1_ASM381300v1_genomic	100	0.32	7029824	0.66	7029824	6405	0	Pseudomonas_aeruginosa	drep_removed
GCF_003834335.1_ASM383433v1_genomic	97.55	1.13	6823394	0.66	17534	6784	1	Pseudomonas_aeruginosa	passed
GCF_003834655.1_ASM383465v1_genomic	100	0.05	6741483	0.66	312968	6243	0	Pseudomonas_aeruginosa	drep_removed
GCF_003936235.1_ASM393623v1_genomic	99.99	0.16	6405555	0.67	92493	5877	1	Pseudomonas_aeruginosa	passed
GCF_003939695.1_ASM393969v1_genomic	100	0.1	6362728	0.66	211528	5849	0	Pseudomonas_aeruginosa	drep_removed
GCF_003952285.1_ASM395228v1_genomic	100	0.36	6976603	0.66	6976603	6483	3	Pseudomonas_aeruginosa	passed
GCF_003952765.1_ASM395276v1_genomic	100	0.03	6264422	0.67	6264422	5445	0	Pseudomonas_aeruginosa	drep_removed
GCF_004123565.1_ASM412356v1_genomic	100	0.03	6487071	0.66	75655	6123	0	Pseudomonas_aeruginosa	drep_removed
GCF_004350925.1_ASM435092v1_genomic	99.8	1.54	6601789	0.66	10954	6984	1	Pseudomonas_aeruginosa	passed
GCF_004796075.1_ASM479607v1_genomic	97.07	4.48	6010549	0.66	11992	6255	0	Pseudomonas_aeruginosa	passed
GCF_005863955.1_ASM586395v1_genomic	100	0.72	7256118	0.66	121591	6824	0	Pseudomonas_aeruginosa	drep_removed
GCF_007922915.1_ASM792291v1_genomic	100	0.34	6743695	0.66	141768	6236	0	Pseudomonas_aeruginosa	drep_removed
GCF_008086145.1_ASM808614v1_genomic	100	0.26	6720267	0.66	140825	6179	0	Pseudomonas_aeruginosa	drep_removed
GCF_008244545.1_ASM824454v1_genomic	100	0.09	6790258	0.66	116339	6340	0	Pseudomonas_aeruginosa	drep_removed
GCF_008632775.1_ASM863277v1_genomic	100	0.05	6600545	0.66	242041	6074	0	Pseudomonas_aeruginosa	drep_removed
GCF_009800085.1_ASM980008v1_genomic	98.33	0.18	6264433	0.66	6264433	5032	0	Pseudomonas_aeruginosa	drep_removed
GCF_013114915.1_ASM1311491v1_genomic	100	0.83	6860562	0.66	6859176	6245	2	Pseudomonas_aeruginosa	passed
GCF_013467605.1_ASM1346760v1_genomic	100	0.32	6490021	0.66	6490021	5914	0	Pseudomonas_aeruginosa	drep_removed
GCF_015734145.1_ASM1573414v1_genomic	100	0.03	6450018	0.66	132322	5948	1	Pseudomonas_aeruginosa	passed
GCF_017893545.1_ASM1789354v1_genomic	100	0.03	6930101	0.66	144405	6424	1	Pseudomonas_aeruginosa	passed
GCF_018724925.1_ASM1872492v1_genomic	100	0.06	6401799	0.66	2058135	5865	0	Pseudomonas_aeruginosa	drep_removed
GCF_018724955.1_ASM1872495v1_genomic	99.98	0.09	6446624	0.66	1339858	5998	2	Pseudomonas_aeruginosa	passed
GCF_018736165.1_ASM1873616v1_genomic	100	0.06	6259915	0.67	6165220	5786	0	Pseudomonas_aeruginosa	passed
GCF_018920655.1_ASM1892065v1_genomic	100	0.38	6873093	0.66	88898	6416	3	Pseudomonas_aeruginosa	passed
GCF_019281755.1_ASM1928175v1_genomic	100	0.52	6325701	0.66	275865	5816	0	Pseudomonas_aeruginosa	drep_removed
GCF_019281855.1_ASM1928185v1_genomic	100	0.11	6628691	0.66	270441	6117	0	Pseudomonas_aeruginosa	drep_removed
GCF_019915445.1_ASM1991544v1_genomic	100	0.23	7093992	0.66	7093992	6650	11	Pseudomonas_aeruginosa	passed
GCF_021441525.1_ASM2144152v1_genomic	100	0.11	6371361	0.66	204338	5911	0	Pseudomonas_aeruginosa	passed
GCF_021497365.2_ASM2149736v2_genomic	100	0.31	6912130	0.66	6886775	6403	0	Pseudomonas_aeruginosa	drep_removed
GCF_021532875.1_ASM2153287v1_genomic	100	0.67	7074395	0.66	321702	6674	0	Pseudomonas_aeruginosa	drep_removed
GCF_021891995.1_ASM2189199v1_genomic	100	0.42	6715897	0.66	131836	6305	2	Pseudomonas_aeruginosa	passed
GCF_022422345.1_ASM2242234v1_genomic	100	0	6760768	0.66	352655	6296	0	Pseudomonas_aeruginosa	drep_removed
GCF_022423265.1_ASM2242326v1_genomic	100	0	6762416	0.66	371404	6292	0	Pseudomonas_aeruginosa	drep_removed
GCF_022552015.1_ASM2255201v1_genomic	99.81	0.08	6359887	0.66	370929	5900	0	Pseudomonas_aeruginosa	drep_removed
GCF_022552075.1_ASM2255207v1_genomic	100	0.26	6386624	0.66	400385	5880	0	Pseudomonas_aeruginosa	drep_removed
GCF_022552575.1_ASM2255257v1_genomic	99.99	0.08	6489616	0.66	344776	6063	6	Pseudomonas_aeruginosa	passed
GCF_022552865.1_ASM2255286v1_genomic	100	0.01	6747664	0.66	710195	6296	0	Pseudomonas_aeruginosa	drep_removed
GCF_022555895.1_ASM2255589v1_genomic	100	0.17	6701890	0.66	373842	6175	0	Pseudomonas_aeruginosa	drep_removed
GCF_022649245.1_ASM2264924v1_genomic	100	0.17	6879320	0.66	6831875	6361	4	Pseudomonas_aeruginosa	passed
GCF_022807615.1_ASM2280761v1_genomic	99.99	0.1	6282430	0.67	839015	5781	0	Pseudomonas_aeruginosa	drep_removed
GCF_022810945.1_ASM2281094v1_genomic	100	0.07	6634619	0.66	6634619	6033	0	Pseudomonas_aeruginosa	drep_removed
GCF_023927625.1_ASM2392762v1_genomic	100	0.15	6681522	0.66	84679	6315	0	Pseudomonas_aeruginosa	drep_removed
GCF_023928315.1_ASM2392831v1_genomic	100	0.08	6791948	0.66	233099	6341	0	Pseudomonas_aeruginosa	drep_removed
GCF_023928395.1_ASM2392839v1_genomic	100	0.47	7564294	0.65	205465	7181	0	Pseudomonas_aeruginosa	drep_removed
GCF_023932205.1_ASM2393220v1_genomic	100	0.12	6688570	0.66	241239	6225	0	Pseudomonas_aeruginosa	drep_removed
GCF_023932875.1_ASM2393287v1_genomic	100	0.05	6928774	0.66	174499	6442	3	Pseudomonas_aeruginosa	passed
GCF_023933465.1_ASM2393346v1_genomic	100	1.43	6809458	0.66	137942	6355	0	Pseudomonas_aeruginosa	drep_removed
GCF_023933585.1_ASM2393358v1_genomic	100	0.07	6710051	0.66	214710	6265	0	Pseudomonas_aeruginosa	drep_removed
GCF_025079255.1_ASM2507925v1_genomic	100	0.65	6885256	0.66	6885256	6330	0	Pseudomonas_aeruginosa	drep_removed
GCF_025235245.1_ASM2523524v1_genomic	100	0.06	7000847	0.66	175452	6628	0	Pseudomonas_aeruginosa	drep_removed
GCF_025235665.1_ASM2523566v1_genomic	100	0.01	6977585	0.66	213196	6531	0	Pseudomonas_aeruginosa	drep_removed
GCF_025235785.1_ASM2523578v1_genomic	100	0.02	6937897	0.66	131785	6540	0	Pseudomonas_aeruginosa	drep_removed
GCF_025236085.1_ASM2523608v1_genomic	100	0.09	6592090	0.66	319180	6125	0	Pseudomonas_aeruginosa	drep_removed
GCF_025236265.1_ASM2523626v1_genomic	100	0.02	7015995	0.66	152128	6634	0	Pseudomonas_aeruginosa	drep_removed
GCF_025236665.1_ASM2523666v1_genomic	100	0.05	6717253	0.66	172862	6267	0	Pseudomonas_aeruginosa	drep_removed
GCF_025236885.1_ASM2523688v1_genomic	100	0.06	6994232	0.66	140798	6602	0	Pseudomonas_aeruginosa	drep_removed
GCF_025237295.1_ASM2523729v1_genomic	100	0.97	6579548	0.66	98133	6175	0	Pseudomonas_aeruginosa	drep_removed
GCF_025238325.1_ASM2523832v1_genomic	100	0.01	7015661	0.66	114827	6653	0	Pseudomonas_aeruginosa	drep_removed
GCF_025238685.1_ASM2523868v1_genomic	100	0.07	6729316	0.66	119419	6253	3	Pseudomonas_aeruginosa	passed
GCF_025238705.1_ASM2523870v1_genomic	100	0.01	7075686	0.66	180895	6714	0	Pseudomonas_aeruginosa	drep_removed
GCF_025792275.1_ASM2579227v1_genomic	100	0.04	6611786	0.66	150324	6122	0	Pseudomonas_aeruginosa	drep_removed
GCF_025799045.1_ASM2579904v1_genomic	100	0.83	6933849	0.66	244721	6482	5	Pseudomonas_aeruginosa	passed
GCF_025799145.1_ASM2579914v1_genomic	100	0.16	7233769	0.66	191291	6751	0	Pseudomonas_aeruginosa	drep_removed
GCF_027570455.1_ASM2757045v1_genomic	100	0.34	7126864	0.66	7126864	6483	2	Pseudomonas_aeruginosa	passed
GCF_027570635.1_ASM2757063v1_genomic	100	0.41	6910473	0.66	6910473	6360	3	Pseudomonas_aeruginosa	passed
GCF_027571155.1_ASM2757115v1_genomic	100	0.28	7089219	0.66	7089219	6509	3	Pseudomonas_aeruginosa	passed
GCF_027856155.1_ASM2785615v1_genomic	100	0.03	6448171	0.66	395334	5928	4	Pseudomonas_aeruginosa	passed
GCF_028331285.1_ASM2833128v1_genomic	100	0.05	6393135	0.66	512579	5919	3	Pseudomonas_aeruginosa	passed
GCF_028551535.1_ASM2855153v1_genomic	100	1.72	7395142	0.66	7149526	6862	4	Pseudomonas_aeruginosa	passed
GCF_028609285.1_ASM2860928v1_genomic	100	0.22	6376882	0.66	6376882	5761	0	Pseudomonas_aeruginosa	passed
GCF_028610085.1_ASM2861008v1_genomic	100	0.13	6882825	0.66	6882825	6335	5	Pseudomonas_aeruginosa	passed
GCF_029953965.1_ASM2995396v1_genomic	100	0.1	6634084	0.66	183755	6281	0	Pseudomonas_aeruginosa	drep_removed
GCF_029954365.1_ASM2995436v1_genomic	100	0.05	6517171	0.66	296744	5980	0	Pseudomonas_aeruginosa	drep_removed
GCF_029954415.1_ASM2995441v1_genomic	100	0.06	6904291	0.66	200229	6423	0	Pseudomonas_aeruginosa	drep_removed
GCF_029954495.1_ASM2995449v1_genomic	100	0.12	6529244	0.66	371543	6003	0	Pseudomonas_aeruginosa	drep_removed
GCF_029954575.1_ASM2995457v1_genomic	100	0.05	6743970	0.66	220907	6292	0	Pseudomonas_aeruginosa	drep_removed
GCF_029954775.1_ASM2995477v1_genomic	100	0.15	6569118	0.66	467998	6053	4	Pseudomonas_aeruginosa	passed
GCF_029954875.1_ASM2995487v1_genomic	100	0.08	6249923	0.67	509330	5698	0	Pseudomonas_aeruginosa	drep_removed
GCF_029955135.1_ASM2995513v1_genomic	100	0.17	6436122	0.66	320098	5900	2	Pseudomonas_aeruginosa	passed
GCF_029961425.1_ASM2996142v1_genomic	100	0.34	6489094	0.66	6489094	5902	0	Pseudomonas_aeruginosa	drep_removed
GCF_029988275.1_ASM2998827v1_genomic	100	0.08	6449924	0.66	346037	5998	0	Pseudomonas_aeruginosa	drep_removed
GCF_029988495.1_ASM2998849v1_genomic	100	0.17	6606121	0.66	428740	6086	0	Pseudomonas_aeruginosa	drep_removed
GCF_029989225.1_ASM2998922v1_genomic	100	0.24	6585741	0.66	405898	6075	0	Pseudomonas_aeruginosa	drep_removed
GCF_029989605.1_ASM2998960v1_genomic	100	0.4	6882427	0.66	243546	6348	2	Pseudomonas_aeruginosa	passed
GCF_030015635.1_ASM3001563v1_genomic	100	0.01	6485561	0.66	470424	6009	3	Pseudomonas_aeruginosa	passed
GCF_030053515.1_ASM3005351v1_genomic	100	0.16	7048216	0.66	214749	6583	0	Pseudomonas_aeruginosa	drep_removed
GCF_030121975.1_ASM3012197v1_genomic	100	0.19	6918147	0.66	6918147	6309	0	Pseudomonas_aeruginosa	drep_removed
GCF_030186885.2_NA_genomic	100	0.34	7003110	0.66	7003110	6372	0	Pseudomonas_aeruginosa	drep_removed
GCF_030767045.1_ASM3076704v1_genomic	100	0.73	7029682	0.66	128664	6545	0	Pseudomonas_aeruginosa	drep_removed
GCF_030767085.1_ASM3076708v1_genomic	100	0.7	6973184	0.66	72535	6557	0	Pseudomonas_aeruginosa	drep_removed
GCF_030866925.2_ASM3086692v2_genomic	100	0.28	7000781	0.66	6591652	6462	0	Pseudomonas_aeruginosa	drep_removed
GCF_031221745.1_ASM3122174v1_genomic	100	0.5	6757553	0.66	6757553	6187	4	Pseudomonas_aeruginosa	passed
GCF_031734135.1_ASM3173413v1_genomic	100	0.1	6876311	0.66	256528	6475	0	Pseudomonas_aeruginosa	drep_removed
GCF_033222185.1_ASM3322218v1_genomic	100	0.13	6996622	0.66	6893367	6522	0	Pseudomonas_aeruginosa	drep_removed
GCF_033796825.1_ASM3379682v1_genomic	100	0.04	6391395	0.66	476594	5915	0	Pseudomonas_aeruginosa	drep_removed
GCF_033797375.1_ASM3379737v1_genomic	100	0.27	6755771	0.66	363337	6171	0	Pseudomonas_aeruginosa	drep_removed
GCF_033797615.1_ASM3379761v1_genomic	100	0.13	6546823	0.66	300314	6009	0	Pseudomonas_aeruginosa	drep_removed
GCF_033797905.1_ASM3379790v1_genomic	100	0.21	6610970	0.66	319031	6117	0	Pseudomonas_aeruginosa	drep_removed
GCF_033798345.1_ASM3379834v1_genomic	100	0.12	6844620	0.66	218349	6361	4	Pseudomonas_aeruginosa	passed
GCF_033971305.1_ASM3397130v1_genomic	100	7.84	7282144	0.66	7282144	6785	0	Pseudomonas_aeruginosa	CheckM_removed
GCF_035013685.1_ASM3501368v1_genomic	100	0.28	7337796	0.65	422966	7038	0	Pseudomonas_aeruginosa	drep_removed
GCF_036232285.1_ASM3623228v1_genomic	99.98	1.07	6692538	0.66	6488851	6232	4	Pseudomonas_aeruginosa	passed
GCF_036232885.1_ASM3623288v1_genomic	100	0.06	6675552	0.66	6675552	6090	2	Pseudomonas_aeruginosa	passed
GCF_036232945.1_ASM3623294v1_genomic	100	0.3	6564266	0.66	6564266	6053	4	Pseudomonas_aeruginosa	passed
GCF_036233495.1_ASM3623349v1_genomic	100	0.01	6705126	0.66	6705126	6112	3	Pseudomonas_aeruginosa	passed
GCF_036233515.1_ASM3623351v1_genomic	100	0.86	6967501	0.66	6967501	6417	0	Pseudomonas_aeruginosa	drep_removed
GCF_036233595.1_ASM3623359v1_genomic	100	1.45	6883553	0.66	6883553	6284	0	Pseudomonas_aeruginosa	drep_removed
GCF_036237035.1_ASM3623703v1_genomic	100	0.28	6369971	0.66	6369971	5847	4	Pseudomonas_aeruginosa	passed
GCF_036330365.1_ASM3633036v1_genomic	100	0.06	7098378	0.66	122164	6722	0	Pseudomonas_aeruginosa	drep_removed
GCF_036417915.1_ASM3641791v1_genomic	100	0.2	6716160	0.66	6716160	6168	0	Pseudomonas_aeruginosa	drep_removed
GCF_036664235.1_ASM3666423v1_genomic	100	0.68	6888953	0.66	492618	6452	0	Pseudomonas_aeruginosa	drep_removed
GCF_036664815.1_ASM3666481v1_genomic	100	0.06	7075146	0.66	271685	6649	0	Pseudomonas_aeruginosa	drep_removed
GCF_036665895.1_ASM3666589v1_genomic	100	0.22	6695339	0.66	428293	6163	0	Pseudomonas_aeruginosa	drep_removed
GCF_037039345.1_ASM3703934v1_genomic	100	0.21	6162747	0.67	6162747	5596	0	Pseudomonas_aeruginosa	drep_removed
GCF_037053495.1_ASM3705349v1_genomic	100	0.03	6452968	0.66	268520	5944	2	Pseudomonas_aeruginosa	passed
GCF_037117315.1_ASM3711731v1_genomic	100	0.09	7146854	0.66	167776	6847	0	Pseudomonas_aeruginosa	drep_removed
GCF_037117505.1_ASM3711750v1_genomic	100	0.16	7087361	0.66	223571	6662	0	Pseudomonas_aeruginosa	drep_removed
GCF_037117755.1_ASM3711775v1_genomic	100	0.11	7109498	0.66	223772	6727	0	Pseudomonas_aeruginosa	drep_removed
GCF_037117865.1_ASM3711786v1_genomic	100	0.11	7078585	0.66	184389	6657	0	Pseudomonas_aeruginosa	drep_removed
GCF_037118365.1_ASM3711836v1_genomic	100	0.08	7072567	0.66	259878	6627	0	Pseudomonas_aeruginosa	drep_removed
GCF_037118435.1_ASM3711843v1_genomic	100	0.08	7071767	0.66	259878	6627	0	Pseudomonas_aeruginosa	drep_removed
GCF_037118565.1_ASM3711856v1_genomic	100	0.08	7059944	0.66	209670	6585	0	Pseudomonas_aeruginosa	drep_removed
GCF_037163265.1_ASM3716326v1_genomic	100	0.01	6773595	0.66	352655	6293	0	Pseudomonas_aeruginosa	drep_removed
GCF_037163385.1_ASM3716338v1_genomic	100	0	6768554	0.66	351690	6311	0	Pseudomonas_aeruginosa	drep_removed
GCF_037163425.1_ASM3716342v1_genomic	100	0	6771790	0.66	351725	6321	0	Pseudomonas_aeruginosa	drep_removed
GCF_037163505.1_ASM3716350v1_genomic	100	0	6767991	0.66	351725	6310	0	Pseudomonas_aeruginosa	drep_removed
GCF_037166465.1_ASM3716646v1_genomic	100	0.88	6653528	0.66	11627	6790	0	Pseudomonas_aeruginosa	drep_removed
GCF_037166685.1_ASM3716668v1_genomic	100	0.07	6685819	0.66	315203	6230	0	Pseudomonas_aeruginosa	drep_removed
GCF_037166785.1_ASM3716678v1_genomic	100	0.23	6708301	0.66	395552	6271	0	Pseudomonas_aeruginosa	drep_removed
GCF_037267025.1_ASM3726702v1_genomic	100	0.1	6369881	0.66	6369881	5786	0	Pseudomonas_aeruginosa	drep_removed
GCF_038405315.1_ASM3840531v1_genomic	100	0.21	6640055	0.66	365794	6151	2	Pseudomonas_aeruginosa	passed
GCF_038593945.1_ASM3859394v1_genomic	100	0.99	6907036	0.66	241935	6412	2	Pseudomonas_aeruginosa	passed
GCF_038593985.1_ASM3859398v1_genomic	100	1.2	7025237	0.66	187921	6558	0	Pseudomonas_aeruginosa	drep_removed
GCF_039413895.1_ASM3941389v1_genomic	100	0.49	7253477	0.66	208344	7001	0	Pseudomonas_aeruginosa	drep_removed
GCF_039414115.1_ASM3941411v1_genomic	100	0.02	6691908	0.66	343466	6596	2	Pseudomonas_aeruginosa	passed
GCF_040256975.1_ASM4025697v1_genomic	100	0.05	6400022	0.66	296726	5930	0	Pseudomonas_aeruginosa	drep_removed
GCF_040257405.1_ASM4025740v1_genomic	100	0.15	6702218	0.66	209007	6191	0	Pseudomonas_aeruginosa	drep_removed
GCF_040257745.1_ASM4025774v1_genomic	100	0.23	6514245	0.66	215113	5970	0	Pseudomonas_aeruginosa	passed
GCF_040258205.1_ASM4025820v1_genomic	100	0.02	7394842	0.65	307483	6983	0	Pseudomonas_aeruginosa	drep_removed
GCF_040258285.1_ASM4025828v1_genomic	100	0.1	6506123	0.66	345803	6049	0	Pseudomonas_aeruginosa	drep_removed
GCF_040258365.1_ASM4025836v1_genomic	100	0.03	6461851	0.66	434163	5927	1	Pseudomonas_aeruginosa	passed
GCF_040258865.1_ASM4025886v1_genomic	100	0.07	6446976	0.66	407658	5988	3	Pseudomonas_aeruginosa	passed
GCF_040259205.1_ASM4025920v1_genomic	100	0.06	6425513	0.66	467347	5945	2	Pseudomonas_aeruginosa	passed
GCF_041344985.1_ASM4134498v1_genomic	100	0.53	6909706	0.66	6909706	6241	0	Pseudomonas_aeruginosa	drep_removed
GCF_041353605.1_ASM4135360v1_genomic	100	0.13	7211351	0.66	252749	6823	0	Pseudomonas_aeruginosa	drep_removed
GCF_041931775.1_assembly_Pa1_H12Oct_genomic	100	0.35	6899727	0.66	6853007	6378	0	Pseudomonas_aeruginosa	drep_removed
GCF_043657865.1_ASM4365786v1_genomic	100	0.08	6790701	0.66	171439	6288	0	Pseudomonas_aeruginosa	drep_removed
GCF_043658035.1_ASM4365803v1_genomic	100	0.05	6401634	0.66	333920	5925	2	Pseudomonas_aeruginosa	passed
GCF_045798165.1_ASM4579816v1_genomic	100	0.04	6292523	0.66	266968	5757	0	Pseudomonas_aeruginosa	drep_removed
GCF_049538335.1_ASM4953833v1_genomic	100	0.13	7169368	0.66	391189	6786	0	Pseudomonas_aeruginosa	drep_removed
GCF_049678775.1_ASM4967877v1_genomic	100	0.11	6474071	0.66	6474071	5924	3	Pseudomonas_aeruginosa	passed
GCF_050045175.1_ASM5004517v1_genomic	100	0.1	6665242	0.66	312327	6158	3	Pseudomonas_aeruginosa	passed
GCF_050045595.1_ASM5004559v1_genomic	100	0.18	6408274	0.66	267981	5887	0	Pseudomonas_aeruginosa	drep_removed
GCF_050045795.1_ASM5004579v1_genomic	100	0.1	6610535	0.66	269118	6272	0	Pseudomonas_aeruginosa	drep_removed
GCF_050176625.1_ASM5017662v1_genomic	100	0.21	6539352	0.66	6492530	6019	2	Pseudomonas_aeruginosa	passed
GCF_050242275.1_ASM5024227v1_genomic	100	0.09	6914341	0.66	6914341	6432	6	Pseudomonas_aeruginosa	passed
GCF_050242355.1_ASM5024235v1_genomic	100	0.24	6319516	0.66	6319516	5799	3	Pseudomonas_aeruginosa	passed
GCF_050569955.1_1000_genomic	100	0.14	6264427	0.67	6264427	5676	0	Pseudomonas_aeruginosa	drep_removed
GCF_050896275.1_ASM5089627v1_genomic	100	0.07	7217486	0.66	1540740	6763	0	Pseudomonas_aeruginosa	drep_removed
GCF_050920805.1_ASM5092080v1_genomic	100	0.32	6316663	0.67	6316663	5771	3	Pseudomonas_aeruginosa	passed
GCF_051016075.1_ASM5101607v1_genomic	100	0.09	6380312	0.66	6380312	5822	2	Pseudomonas_aeruginosa	passed
GCF_051027335.1_ASM5102733v1_genomic	100	0.21	6897720	0.66	6897720	6336	2	Pseudomonas_aeruginosa	passed
GCF_051257825.1_ASM5125782v1_genomic	100	0.23	6883718	0.66	6833238	6330	0	Pseudomonas_aeruginosa	drep_removed
GCF_051373805.1_ASM5137380v1_genomic	100	0.1	6823177	0.66	21951	6668	0	Pseudomonas_aeruginosa	drep_removed
GCF_051948215.1_ASM5194821v1_genomic	100	0.05	6281219	0.67	370897	5831	0	Pseudomonas_aeruginosa	drep_removed
GCF_051956295.1_ASM5195629v1_genomic	100	0.11	6380299	0.66	457738	5920	0	Pseudomonas_aeruginosa	drep_removed
GCF_052048315.1_ASM5204831v1_genomic	100	0.7	7250328	0.66	214712	6898	0	Pseudomonas_aeruginosa	drep_removed
GCF_052048435.1_ASM5204843v1_genomic	100	0.74	7391971	0.66	192560	6962	0	Pseudomonas_aeruginosa	drep_removed
GCF_052266145.1_ASM5226614v1_genomic	100	0.82	6462181	0.66	182809	5962	0	Pseudomonas_aeruginosa	drep_removed
GCF_052266265.1_ASM5226626v1_genomic	100	1.08	7184015	0.66	136535	6738	0	Pseudomonas_aeruginosa	drep_removed
GCF_052266385.1_ASM5226638v1_genomic	100	0.37	6657218	0.66	69864	6253	2	Pseudomonas_aeruginosa	passed
GCF_052328685.1_ASM5232868v1_genomic	100	0.3	6781608	0.66	6781608	6185	0	Pseudomonas_aeruginosa	drep_removed
GCF_052377575.1_ASM5237757v1_genomic	100	0.1	6344686	0.66	6344686	5830	0	Pseudomonas_aeruginosa	drep_removed
GCF_052692625.1_ASM5269262v1_genomic	100	0.47	6951247	0.66	6910160	6353	0	Pseudomonas_aeruginosa	drep_removed
GCF_052695665.1_ASM5269566v1_genomic	100	1.08	6960915	0.66	6819014	6371	3	Pseudomonas_aeruginosa	passed
GCF_052696775.1_ASM5269677v1_genomic	100	0.41	6599470	0.66	6599470	5988	1	Pseudomonas_aeruginosa	passed
GCF_052926475.1_ASM5292647v1_genomic	100	0.39	7017515	0.66	414744	6556	0	Pseudomonas_aeruginosa	drep_removed
GCF_052926645.1_ASM5292664v1_genomic	100	0.4	6889853	0.66	434862	6410	0	Pseudomonas_aeruginosa	drep_removed
GCF_052926665.1_ASM5292666v1_genomic	100	0.49	7097944	0.66	245673	6682	0	Pseudomonas_aeruginosa	drep_removed
GCF_900106215.1_PSA5_genomic	100	0.77	6867575	0.66	390239	6271	0	Pseudomonas_aeruginosa	drep_removed
GCF_949073605.1_ID108_359_19_S42_scaffolds_genomic	100	0.5	6781086	0.66	310262	6277	0	Pseudomonas_aeruginosa	drep_removed
GCF_949077445.1_ID34_186_S15_L001.final.scaffolds_genomic	100	0.2	6834543	0.66	217904	6392	6	Pseudomonas_aeruginosa	passed
GCF_950099855.1_37297_genomic	100	0.21	7109290	0.66	6898671	6559	0	Pseudomonas_aeruginosa	drep_removed
GCF_950100585.1_20TDT_genomic	100	0.9	6842816	0.66	6700883	6302	0	Pseudomonas_aeruginosa	drep_removed
GCF_950100695.1_25776_genomic	100	0.28	6649971	0.66	6611974	6097	0	Pseudomonas_aeruginosa	drep_removed
GCF_950100715.1_34435_genomic	100	0.06	7029143	0.66	6867670	6575	6	Pseudomonas_aeruginosa	passed
GCF_950100795.1_35995_genomic	100	0.06	7006689	0.66	6884361	6544	0	Pseudomonas_aeruginosa	drep_removed
GCF_000480415.1_Pseu_aeru_3571_V1_genomic	100	0.3	6913278	0.66	1277914	6306	0	Pseudomonas_aeruginosa	drep_removed
GCF_000480825.1_Pseu_aeru_BL16_V1_genomic	100	0.45	6809391	0.66	1675485	6234	0	Pseudomonas_aeruginosa	drep_removed
GCF_000481365.1_Pseu_aeru_BWH017_V1_genomic	100	0.25	6934545	0.66	3670945	6306	0	Pseudomonas_aeruginosa	drep_removed
GCF_000481445.1_Pseu_aeru_BWH013_V1_genomic	100	0.84	6704868	0.66	5120797	6116	0	Pseudomonas_aeruginosa	drep_removed
GCF_000481785.1_Pseu_aeru_U2504_V1_genomic	100	0.24	7096539	0.66	1626658	6590	0	Pseudomonas_aeruginosa	drep_removed
GCF_000481945.1_Pseu_aeru_CF127_V1_genomic	100	0.41	7031979	0.66	1653972	6376	0	Pseudomonas_aeruginosa	drep_removed
GCF_000520215.1_Pseu_aeru_Z61_V1_genomic	100	0.09	6564649	0.66	5056921	5912	0	Pseudomonas_aeruginosa	drep_removed
GCF_000520255.1_Pseu_aeru_BWHPSA047_V1_genomic	100	0.22	6387758	0.66	4883548	5863	2	Pseudomonas_aeruginosa	passed
GCF_000583895.1_ASM58389v1_genomic	100	0.17	6543350	0.66	6543350	6008	0	Pseudomonas_aeruginosa	drep_removed
GCF_000629285.1_Pseu_aeru_3575_V1_genomic	100	0.15	6803620	0.66	200958	6279	4	Pseudomonas_aeruginosa	passed
GCF_000629405.1_Pseu_aeru_BWH059_V1_genomic	100	0.02	6682553	0.66	4217286	6152	3	Pseudomonas_aeruginosa	passed
GCF_000629545.1_Pseu_aeru_BWH052_V1_genomic	100	0.15	6830794	0.66	965054	6281	0	Pseudomonas_aeruginosa	drep_removed
GCF_000790085.1_AZPAE14861_genomic	100	0.76	6713012	0.66	182551	6277	4	Pseudomonas_aeruginosa	passed
GCF_000791105.1_AZPAE14901_genomic	100	1.57	6881448	0.66	68946	6481	3	Pseudomonas_aeruginosa	passed
GCF_000791235.1_AZPAE15027_genomic	100	0.1	6438293	0.66	211383	5958	4	Pseudomonas_aeruginosa	passed
GCF_000791345.1_AZPAE14943_genomic	100	0.05	6250531	0.67	139009	5735	0	Pseudomonas_aeruginosa	passed
GCF_000791405.1_AZPAE14945_genomic	100	0.07	6866953	0.66	279896	6305	0	Pseudomonas_aeruginosa	drep_removed
GCF_000792115.1_AZPAE14976_genomic	100	0.08	6631621	0.66	168240	6125	4	Pseudomonas_aeruginosa	passed
GCF_000792145.1_AZPAE15029_genomic	100	0.09	6860916	0.66	210958	6347	0	Pseudomonas_aeruginosa	drep_removed
GCF_000793205.1_AZPAE15057_genomic	100	0.02	6451298	0.66	170592	6024	5	Pseudomonas_aeruginosa	passed
GCF_000793845.1_AZPAE14913_genomic	100	0.03	6454858	0.66	269560	5958	1	Pseudomonas_aeruginosa	passed
GCF_000793865.1_AZPAE14930_genomic	100	0.26	6302622	0.67	125162	5832	0	Pseudomonas_aeruginosa	drep_removed
GCF_000794675.1_AZPAE14697_genomic	100	1.65	6531914	0.66	61260	6141	0	Pseudomonas_aeruginosa	passed
GCF_000794945.1_AZPAE14730_genomic	100	0.68	6865760	0.66	104663	6480	0	Pseudomonas_aeruginosa	drep_removed
GCF_000795085.1_AZPAE14813_genomic	100	0.13	6470062	0.66	171071	6045	0	Pseudomonas_aeruginosa	drep_removed
GCF_000795405.1_AZPAE13757_genomic	100	0.07	6469470	0.66	361556	6041	0	Pseudomonas_aeruginosa	drep_removed
GCF_000795625.1_AZPAE13872_genomic	100	0.29	6958295	0.66	179588	6510	0	Pseudomonas_aeruginosa	drep_removed
GCF_000795925.1_AZPAE14379_genomic	100	0.06	6253630	0.67	425684	5757	0	Pseudomonas_aeruginosa	drep_removed
GCF_000795985.1_AZPAE14390_genomic	100	0.95	6884000	0.66	285693	6430	3	Pseudomonas_aeruginosa	passed
GCF_000797025.1_AZPAE14719_genomic	100	0.7	6855346	0.66	92164	6416	0	Pseudomonas_aeruginosa	drep_removed
GCF_001010525.1_ASM101052v1_genomic	99.98	0.17	6377047	0.66	59153	6118	3	Pseudomonas_aeruginosa	passed
GCF_001024285.1_ASM102428v1_genomic	100	0.12	6405854	0.66	210442	5953	0	Pseudomonas_aeruginosa	drep_removed
GCF_001024395.1_ASM102439v1_genomic	100	0.45	6390527	0.66	120385	6068	0	Pseudomonas_aeruginosa	drep_removed
GCF_001034875.1_ASM103487v1_genomic	100	0.08	6404529	0.66	135584	5988	0	Pseudomonas_aeruginosa	drep_removed
GCF_001034945.1_ASM103494v1_genomic	99.97	0.14	6384400	0.66	71132	6046	0	Pseudomonas_aeruginosa	drep_removed
GCF_001035325.1_ASM103532v1_genomic	100	0.11	6404860	0.66	129231	5981	0	Pseudomonas_aeruginosa	drep_removed
GCF_001035565.1_ASM103556v1_genomic	100	0.09	6404330	0.66	138463	5991	0	Pseudomonas_aeruginosa	drep_removed
GCF_001036025.1_ASM103602v1_genomic	100	0.1	6400599	0.66	209328	5979	0	Pseudomonas_aeruginosa	drep_removed
GCF_001036415.1_ASM103641v1_genomic	100	0.1	6403460	0.66	281746	5933	0	Pseudomonas_aeruginosa	drep_removed
GCF_001037025.1_ASM103702v1_genomic	99.97	0.1	6390481	0.66	93640	6020	0	Pseudomonas_aeruginosa	drep_removed
GCF_001037055.1_ASM103705v1_genomic	99.98	0.11	6389209	0.66	109599	6001	0	Pseudomonas_aeruginosa	drep_removed
GCF_001061895.1_ASM106189v1_genomic	100	0.05	6515110	0.66	42942	6161	0	Pseudomonas_aeruginosa	passed
GCF_001063795.1_ASM106379v1_genomic	99.99	0.57	6551871	0.66	14414	6778	0	Pseudomonas_aeruginosa	drep_removed
GCF_001295275.1_ASM129527v1_genomic	99.96	0.06	6151795	0.66	186035	5756	2	Pseudomonas_aeruginosa	passed
GCF_001444975.1_ASM144497v1_genomic	100	0.08	6445954	0.67	66012	6148	0	Pseudomonas_aeruginosa	drep_removed
GCF_001450275.1_WH-SGI-V-07379_genomic	100	0.53	7094204	0.66	235438	6698	5	Pseudomonas_aeruginosa	passed
GCF_001452905.1_WH-SGI-V-07253_genomic	100	0.11	7381524	0.65	215094	6964	4	Pseudomonas_aeruginosa	passed
GCF_001454415.1_WH-SGI-V-07317_genomic	100	0.03	6433955	0.66	313471	5931	0	Pseudomonas_aeruginosa	drep_removed
GCF_001516365.2_ASM151636v2_genomic	100	0.16	6460023	0.66	6460023	5891	0	Pseudomonas_aeruginosa	drep_removed
GCF_001542835.1_ASM154283v1_genomic	100	0.35	6794354	0.66	6794354	6277	0	Pseudomonas_aeruginosa	drep_removed
GCF_001792875.1_ASM179287v1_genomic	100	1.28	7006578	0.66	7006578	6572	0	Pseudomonas_aeruginosa	drep_removed
GCF_001807925.1_ASM180792v1_genomic	100	0.13	6322964	0.66	111910	5886	0	Pseudomonas_aeruginosa	drep_removed
GCF_001921165.1_TRN6637_genomic	100	0.55	7109581	0.66	117814	6742	0	Pseudomonas_aeruginosa	drep_removed
GCF_002136415.1_ASM213641v1_genomic	100	0.11	7301745	0.66	172313	6918	0	Pseudomonas_aeruginosa	drep_removed
GCF_002242915.1_ASM224291v1_genomic	100	0.05	6364667	0.66	260786	5849	2	Pseudomonas_aeruginosa	passed
GCF_003176695.1_ASM317669v1_genomic	100	0.11	6529102	0.66	3535839	5986	1	Pseudomonas_aeruginosa	passed
GCF_003204335.1_ASM320433v1_genomic	100	0.79	6799785	0.66	6799785	6245	0	Pseudomonas_aeruginosa	drep_removed
GCF_003324555.1_ASM332455v1_genomic	100	0.25	6806824	0.66	1895380	6281	5	Pseudomonas_aeruginosa	passed
GCF_003411785.2_ASM341178v2_genomic	100	0.94	7294576	0.66	6879622	6799	3	Pseudomonas_aeruginosa	passed
GCF_003665495.1_ASM366549v1_genomic	100	0.16	6714842	0.66	6714842	6154	3	Pseudomonas_aeruginosa	passed
GCF_003669925.1_ASM366992v1_genomic	100	0.11	6702439	0.66	184989	6168	0	Pseudomonas_aeruginosa	drep_removed
GCF_003669975.1_ASM366997v1_genomic	100	0.17	6851988	0.66	210668	6285	0	Pseudomonas_aeruginosa	drep_removed
GCF_003950235.1_ASM395023v1_genomic	99.98	0.26	6814295	0.66	6814295	6339	0	Pseudomonas_aeruginosa	drep_removed
GCF_004291075.1_ASM429107v1_genomic	100	0.52	6819140	0.66	6819140	6247	0	Pseudomonas_aeruginosa	drep_removed
GCF_004349415.1_ASM434941v1_genomic	93.7	1.32	6491669	0.66	11490	6748	0	Pseudomonas_aeruginosa	CheckM_removed
GCF_004349455.1_ASM434945v1_genomic	94.5	0.8	6489539	0.66	7054	7350	0	Pseudomonas_aeruginosa	CheckM_removed
GCF_004350165.1_ASM435016v1_genomic	100	0.04	6584729	0.66	77484	6175	2	Pseudomonas_aeruginosa	passed
GCF_004350655.1_ASM435065v1_genomic	96.55	2.8	6671574	0.66	9595	7308	3	Pseudomonas_aeruginosa	passed
GCF_004350975.1_ASM435097v1_genomic	99.6	0.87	6544688	0.66	14679	6623	1	Pseudomonas_aeruginosa	passed
GCF_005863855.1_ASM586385v1_genomic	100	1.11	7274952	0.66	98576	6853	0	Pseudomonas_aeruginosa	drep_removed
GCF_005863895.1_ASM586389v1_genomic	100	1.13	7263437	0.66	121670	6837	0	Pseudomonas_aeruginosa	drep_removed
GCF_006971785.1_ASM697178v1_genomic	100	1.31	6712466	0.66	6527298	6160	1	Pseudomonas_aeruginosa	passed
GCF_007375495.1_ASM737549v1_genomic	100	0.23	7029327	0.66	118711	6658	0	Pseudomonas_aeruginosa	drep_removed
GCF_009800165.1_ASM980016v1_genomic	100	0.15	6264350	0.67	6264350	5531	1	Pseudomonas_aeruginosa	passed
GCF_012102225.1_ASM1210222v1_genomic	100	0.01	6232942	0.67	289760	5703	0	Pseudomonas_aeruginosa	drep_removed
GCF_013341235.1_ASM1334123v1_genomic	100	0.03	6909603	0.66	313670	6412	0	Pseudomonas_aeruginosa	drep_removed
GCF_013343355.1_ASM1334335v1_genomic	100	0.18	6414921	0.66	6414921	5812	0	Pseudomonas_aeruginosa	drep_removed
GCF_013375875.1_ASM1337587v1_genomic	100	0.54	6866206	0.66	6866206	6180	0	Pseudomonas_aeruginosa	passed
GCF_013376775.1_ASM1337677v1_genomic	100	0.32	6770626	0.66	6770626	6164	3	Pseudomonas_aeruginosa	passed
GCF_015832055.1_ASM1583205v1_genomic	100	0.67	7117586	0.66	7013659	6547	0	Pseudomonas_aeruginosa	drep_removed
GCF_015832075.1_ASM1583207v1_genomic	100	0.51	6950191	0.66	6909254	6333	0	Pseudomonas_aeruginosa	drep_removed
GCF_016743035.1_ASM1674303v1_genomic	100	0.78	6374121	0.67	6374121	5852	2	Pseudomonas_aeruginosa	passed
GCF_016811975.1_ASM1681197v1_genomic	100	0.25	6950174	0.66	6950174	6364	4	Pseudomonas_aeruginosa	passed
GCF_017582945.1_ASM1758294v1_genomic	100	0.12	7162522	0.66	231855	6685	0	Pseudomonas_aeruginosa	drep_removed
GCF_018447515.1_ASM1844751v1_genomic	100	0.25	7156479	0.66	118514	6762	4	Pseudomonas_aeruginosa	passed
GCF_019281775.1_ASM1928177v1_genomic	100	0.59	6517951	0.66	382386	5951	1	Pseudomonas_aeruginosa	passed
GCF_019429765.1_ASM1942976v1_genomic	100	1.42	6646674	0.66	16772	6833	0	Pseudomonas_aeruginosa	drep_removed
GCF_019429845.1_ASM1942984v1_genomic	99.99	0.14	6724169	0.66	21402	6872	0	Pseudomonas_aeruginosa	drep_removed
GCF_019430145.1_ASM1943014v1_genomic	100	1.66	7041578	0.66	29410	7136	0	Pseudomonas_aeruginosa	drep_removed
GCF_019430165.1_ASM1943016v1_genomic	100	0.53	6897649	0.66	28568	6939	4	Pseudomonas_aeruginosa	passed
GCF_019430385.1_ASM1943038v1_genomic	100	0.62	6951545	0.66	78424	6535	2	Pseudomonas_aeruginosa	passed
GCF_019430625.1_ASM1943062v1_genomic	100	0.46	6847727	0.66	90846	6495	5	Pseudomonas_aeruginosa	passed
GCF_019430685.1_ASM1943068v1_genomic	100	0.16	6848593	0.66	220273	6382	0	Pseudomonas_aeruginosa	drep_removed
GCF_019720855.1_ASM1972085v1_genomic	100	0.16	7335486	0.65	6761122	6897	0	Pseudomonas_aeruginosa	drep_removed
GCF_019857325.1_ASM1985732v1_genomic	100	0.41	6634556	0.66	6546346	6064	4	Pseudomonas_aeruginosa	passed
GCF_020639715.1_ASM2063971v1_genomic	100	0.2	6909520	0.66	153673	6432	0	Pseudomonas_aeruginosa	drep_removed
GCF_021294975.1_ASM2129497v1_genomic	100	0.2	6491993	0.66	324118	5971	0	Pseudomonas_aeruginosa	drep_removed
GCF_022422175.1_ASM2242217v1_genomic	100	0	6758751	0.66	351544	6298	0	Pseudomonas_aeruginosa	drep_removed
GCF_022422205.1_ASM2242220v1_genomic	100	0	6760430	0.66	352655	6299	0	Pseudomonas_aeruginosa	drep_removed
GCF_022422305.1_ASM2242230v1_genomic	100	0.01	6761374	0.66	473781	6291	0	Pseudomonas_aeruginosa	drep_removed
GCF_022422485.1_ASM2242248v1_genomic	100	0.01	6761363	0.66	380356	6278	0	Pseudomonas_aeruginosa	drep_removed
GCF_022422625.1_ASM2242262v1_genomic	100	0	6760542	0.66	379803	6290	0	Pseudomonas_aeruginosa	drep_removed
GCF_022422965.1_ASM2242296v1_genomic	100	0	6762207	0.66	301790	6296	0	Pseudomonas_aeruginosa	drep_removed
GCF_022423005.1_ASM2242300v1_genomic	100	0	6761168	0.66	419935	6312	0	Pseudomonas_aeruginosa	drep_removed
GCF_022423205.1_ASM2242320v1_genomic	100	3.14	6955037	0.66	380146	6483	0	Pseudomonas_aeruginosa	drep_removed
GCF_022424245.1_ASM2242424v1_genomic	100	0.01	6848258	0.66	463212	6434	0	Pseudomonas_aeruginosa	drep_removed
GCF_022424385.1_ASM2242438v1_genomic	100	0.01	6781842	0.66	412398	6322	0	Pseudomonas_aeruginosa	drep_removed
GCF_022551975.1_ASM2255197v1_genomic	100	1.68	6582857	0.66	578312	6041	0	Pseudomonas_aeruginosa	drep_removed
GCF_022552275.1_ASM2255227v1_genomic	100	0.13	6298665	0.66	487435	5792	0	Pseudomonas_aeruginosa	drep_removed
GCF_022552955.1_ASM2255295v1_genomic	100	0.06	6748799	0.66	303994	6220	0	Pseudomonas_aeruginosa	drep_removed
GCF_022555775.1_ASM2255577v1_genomic	100	0.12	6278172	0.66	249288	5799	3	Pseudomonas_aeruginosa	passed
GCF_022699485.1_ASM2269948v1_genomic	100	0.32	6259099	0.67	6259099	5712	1	Pseudomonas_aeruginosa	passed
GCF_023928085.1_ASM2392808v1_genomic	100	0.06	6847539	0.66	60282	6456	0	Pseudomonas_aeruginosa	drep_removed
GCF_023928425.1_ASM2392842v1_genomic	100	0.01	6911095	0.66	458276	6511	4	Pseudomonas_aeruginosa	passed
GCF_023928685.1_ASM2392868v1_genomic	100	0.03	6234584	0.67	371401	5724	0	Pseudomonas_aeruginosa	drep_removed
GCF_023929175.1_ASM2392917v1_genomic	100	0.06	6384011	0.66	242364	5856	0	Pseudomonas_aeruginosa	drep_removed
GCF_023929345.1_ASM2392934v1_genomic	100	0.17	6805682	0.66	368950	6271	0	Pseudomonas_aeruginosa	drep_removed
GCF_023929965.1_ASM2392996v1_genomic	100	0.27	6922053	0.66	247094	7047	3	Pseudomonas_aeruginosa	passed
GCF_023932215.1_ASM2393221v1_genomic	100	0.08	6762746	0.66	175203	6362	0	Pseudomonas_aeruginosa	drep_removed
GCF_023932865.1_ASM2393286v1_genomic	100	0.54	6582901	0.66	265110	6069	0	Pseudomonas_aeruginosa	drep_removed
GCF_023933265.1_ASM2393326v1_genomic	100	0.04	6256512	0.67	379988	5768	0	Pseudomonas_aeruginosa	drep_removed
GCF_024266915.1_ASM2426691v1_genomic	100	0.97	7100966	0.66	7046937	6533	0	Pseudomonas_aeruginosa	drep_removed
GCF_025210085.1_ASM2521008v1_genomic	99.98	0.02	5845363	0.66	663224	5434	0	Pseudomonas_aeruginosa	drep_removed
GCF_025235065.1_ASM2523506v1_genomic	100	0.03	6313830	0.66	69032	5935	0	Pseudomonas_aeruginosa	drep_removed
GCF_025235325.1_ASM2523532v1_genomic	100	0.01	6986683	0.66	210880	6548	0	Pseudomonas_aeruginosa	drep_removed
GCF_025237625.1_ASM2523762v1_genomic	100	0.01	7043945	0.66	210877	6636	0	Pseudomonas_aeruginosa	drep_removed
GCF_025238285.1_ASM2523828v1_genomic	99.78	0.01	6094640	0.65	144942	5815	0	Pseudomonas_aeruginosa	drep_removed
GCF_025238525.1_ASM2523852v1_genomic	100	0.01	6973347	0.66	101336	6618	0	Pseudomonas_aeruginosa	drep_removed
GCF_025263705.1_ASM2526370v1_genomic	100	0.14	6251522	0.67	6251522	5677	0	Pseudomonas_aeruginosa	drep_removed
