## Supplementary_tables for "Defining the ESKAPE pathogen prophage repertoire with PHORAGER" (part 3 of 3)

### Sheet: S4 (continued)
Genome_name	Completeness	Contamination	Genome_size	GC_content	Contig_N50	Coding_sequences	Prophage_count	Host_organism	Status
GCF_025398135.1_ASM2539813v1_genomic	99.99	0.92	7556587	0.65	7094521	7035	2	Pseudomonas_aeruginosa	passed
GCF_025696545.1_ASM2569654v1_genomic	100	0.17	6383868	0.66	269868	5950	1	Pseudomonas_aeruginosa	passed
GCF_025791755.1_ASM2579175v1_genomic	100	0.1	6204404	0.66	160038	5679	0	Pseudomonas_aeruginosa	drep_removed
GCF_025799465.1_ASM2579946v1_genomic	100	0.11	7201670	0.66	222169	6708	0	Pseudomonas_aeruginosa	drep_removed
GCF_025799495.1_ASM2579949v1_genomic	100	0.07	7392023	0.66	391422	6973	0	Pseudomonas_aeruginosa	drep_removed
GCF_025799925.1_ASM2579992v1_genomic	100	0.38	7174928	0.65	242946	6687	2	Pseudomonas_aeruginosa	passed
GCF_025910095.1_ASM2591009v1_genomic	100	0.03	6934095	0.66	247610	6484	0	Pseudomonas_aeruginosa	drep_removed
GCF_025910125.1_ASM2591012v1_genomic	100	0.06	6708200	0.66	244776	6216	0	Pseudomonas_aeruginosa	drep_removed
GCF_026727695.1_ASM2672769v1_genomic	100	0.09	6387416	0.66	6387416	5824	0	Pseudomonas_aeruginosa	drep_removed
GCF_027570735.1_ASM2757073v1_genomic	100	0.19	6932838	0.66	6932838	6365	3	Pseudomonas_aeruginosa	passed
GCF_028593825.1_ASM2859382v1_genomic	100	1.03	6942640	0.66	178117	6501	0	Pseudomonas_aeruginosa	drep_removed
GCF_028594365.1_ASM2859436v1_genomic	100	0.11	6976122	0.66	353619	6542	0	Pseudomonas_aeruginosa	drep_removed
GCF_028608605.1_ASM2860860v1_genomic	100	0.38	6840567	0.66	6761200	6315	4	Pseudomonas_aeruginosa	passed
GCF_028608745.1_ASM2860874v1_genomic	100	0.17	6638345	0.66	6638345	6110	0	Pseudomonas_aeruginosa	drep_removed
GCF_028608865.1_ASM2860886v1_genomic	100	0.26	6520087	0.66	6520087	5981	1	Pseudomonas_aeruginosa	passed
GCF_028609945.1_ASM2860994v1_genomic	100	0.36	6225254	0.66	6225254	5693	0	Pseudomonas_aeruginosa	drep_removed
GCF_028994395.2_ASM2899439v2_genomic	100	0.51	7507264	0.65	7100829	7008	0	Pseudomonas_aeruginosa	drep_removed
GCF_029872975.1_ASM2987297v1_genomic	100	0.09	7315837	0.66	96309	6838	0	Pseudomonas_aeruginosa	drep_removed
GCF_029954705.1_ASM2995470v1_genomic	100	0	6868284	0.66	143488	6559	7	Pseudomonas_aeruginosa	passed
GCF_029987995.1_ASM2998799v1_genomic	100	0.1	6484435	0.66	449971	5963	3	Pseudomonas_aeruginosa	passed
GCF_029988135.1_ASM2998813v1_genomic	100	0.06	6403054	0.66	468143	5895	1	Pseudomonas_aeruginosa	passed
GCF_029988635.1_ASM2998863v1_genomic	100	0.25	6587174	0.66	389157	6061	0	Pseudomonas_aeruginosa	drep_removed
GCF_029990065.1_ASM2999006v1_genomic	100	0.11	6781176	0.66	426791	6362	6	Pseudomonas_aeruginosa	passed
GCF_030015665.1_ASM3001566v1_genomic	100	0.11	6449762	0.66	345677	6010	0	Pseudomonas_aeruginosa	drep_removed
GCF_030028275.1_ASM3002827v1_genomic	100	0.45	6423038	0.66	6423038	5779	0	Pseudomonas_aeruginosa	passed
GCF_030377005.1_ASM3037700v1_genomic	99.7	1.15	6276181	0.66	6276181	5748	2	Pseudomonas_aeruginosa	passed
GCF_030444655.1_ASM3044465v1_genomic	100	0.12	6264189	0.67	6264189	5677	0	Pseudomonas_aeruginosa	drep_removed
GCF_030908445.1_ASM3090844v1_genomic	100	0.36	6692524	0.66	6692524	6058	2	Pseudomonas_aeruginosa	passed
GCF_031326305.1_ASM3132630v1_genomic	100	1	6953545	0.66	6773937	6333	0	Pseudomonas_aeruginosa	drep_removed
GCF_032252935.1_ASM3225293v1_genomic	100	0.22	6655103	0.66	6655103	6064	0	Pseudomonas_aeruginosa	drep_removed
GCF_032258305.1_ASM3225830v1_genomic	100	0.18	6264550	0.67	6264550	5514	1	Pseudomonas_aeruginosa	passed
GCF_032598925.1_ASM3259892v1_genomic	100	0.2	6921578	0.66	6921578	6384	0	Pseudomonas_aeruginosa	drep_removed
GCF_032843345.1_ASM3284334v1_genomic	100	0.09	6267912	0.67	897399	5745	0	Pseudomonas_aeruginosa	drep_removed
GCF_032844045.1_ASM3284404v1_genomic	100	0.15	7263234	0.66	262756	6827	0	Pseudomonas_aeruginosa	drep_removed
GCF_033226745.1_ASM3322674v1_genomic	100	0.36	7094632	0.66	6996116	6597	0	Pseudomonas_aeruginosa	drep_removed
GCF_033796645.1_ASM3379664v1_genomic	100	0.09	6394290	0.66	395678	5844	0	Pseudomonas_aeruginosa	drep_removed
GCF_033796845.1_ASM3379684v1_genomic	100	0.14	6402231	0.66	577614	5830	0	Pseudomonas_aeruginosa	drep_removed
GCF_033797105.1_ASM3379710v1_genomic	100	0.16	6575980	0.66	305387	6052	0	Pseudomonas_aeruginosa	drep_removed
GCF_035198885.1_ASM3519888v1_genomic	99.99	0.38	7053364	0.66	7053364	6593	7	Pseudomonas_aeruginosa	passed
GCF_035282525.1_ASM3528252v1_genomic	100	1.23	7168314	0.66	203582	6688	0	Pseudomonas_aeruginosa	drep_removed
GCF_035666215.1_ASM3566621v1_genomic	100	0.3	6389938	0.66	6389938	5782	0	Pseudomonas_aeruginosa	drep_removed
GCF_036232065.1_ASM3623206v1_genomic	100	0.08	7170868	0.66	7170868	6679	7	Pseudomonas_aeruginosa	passed
GCF_036232185.1_ASM3623218v1_genomic	100	0.26	6844990	0.66	6844990	6306	0	Pseudomonas_aeruginosa	drep_removed
GCF_036232625.1_ASM3623262v1_genomic	100	0.42	6539580	0.66	6539580	5964	0	Pseudomonas_aeruginosa	drep_removed
GCF_036233095.1_ASM3623309v1_genomic	100	0.15	6789046	0.66	6789046	6207	0	Pseudomonas_aeruginosa	drep_removed
GCF_036236975.1_ASM3623697v1_genomic	100	0.93	6702193	0.66	6702193	6097	2	Pseudomonas_aeruginosa	passed
GCF_036237015.1_ASM3623701v1_genomic	100	0.1	6510093	0.66	6510093	5943	0	Pseudomonas_aeruginosa	drep_removed
GCF_036347345.1_ASM3634734v1_genomic	100	0.06	6335894	0.66	193299	5973	0	Pseudomonas_aeruginosa	drep_removed
GCF_036417705.1_ASM3641770v1_genomic	99.99	0.34	6716152	0.66	6716152	6166	0	Pseudomonas_aeruginosa	drep_removed
GCF_036418145.1_ASM3641814v1_genomic	100	0.1	7080283	0.66	7073325	6648	9	Pseudomonas_aeruginosa	passed
GCF_036664155.1_ASM3666415v1_genomic	100	0.65	6933899	0.66	489495	6525	0	Pseudomonas_aeruginosa	drep_removed
GCF_036664935.1_ASM3666493v1_genomic	100	0.06	6360731	0.66	411766	5877	0	Pseudomonas_aeruginosa	drep_removed
GCF_036665295.1_ASM3666529v1_genomic	100	0.21	6610970	0.66	319031	6117	0	Pseudomonas_aeruginosa	drep_removed
GCF_036665315.1_ASM3666531v1_genomic	100	0.19	6495655	0.66	369252	6016	0	Pseudomonas_aeruginosa	drep_removed
GCF_036665675.1_ASM3666567v1_genomic	100	0.02	6373432	0.66	516790	5838	0	Pseudomonas_aeruginosa	drep_removed
GCF_037117875.1_ASM3711787v1_genomic	100	0.13	7108421	0.66	171041	6734	0	Pseudomonas_aeruginosa	drep_removed
GCF_037117935.1_ASM3711793v1_genomic	100	0.08	7074468	0.66	259878	6631	0	Pseudomonas_aeruginosa	drep_removed
GCF_037162685.1_ASM3716268v1_genomic	100	0	6778387	0.66	352699	6342	0	Pseudomonas_aeruginosa	drep_removed
GCF_037163165.1_ASM3716316v1_genomic	100	0	6790541	0.66	273564	6373	0	Pseudomonas_aeruginosa	drep_removed
GCF_037163345.1_ASM3716334v1_genomic	100	0	6768079	0.66	351690	6309	0	Pseudomonas_aeruginosa	drep_removed
GCF_037166005.1_ASM3716600v1_genomic	100	0.01	6773254	0.66	391595	6292	0	Pseudomonas_aeruginosa	drep_removed
GCF_037166705.1_ASM3716670v1_genomic	100	0.09	6737710	0.66	452503	6348	0	Pseudomonas_aeruginosa	drep_removed
GCF_037167105.1_ASM3716710v1_genomic	100	0.1	6705695	0.66	331211	6273	0	Pseudomonas_aeruginosa	drep_removed
GCF_037287425.1_ASM3728742v1_genomic	100	0.2	6961640	0.66	6961640	6342	0	Pseudomonas_aeruginosa	drep_removed
GCF_038069335.1_ASM3806933v2_genomic	100	0.1	6199891	0.67	6199891	5638	0	Pseudomonas_aeruginosa	passed
GCF_038435155.1_ASM3843515v1_genomic	100	0.08	6312609	0.67	6312609	5737	1	Pseudomonas_aeruginosa	passed
GCF_039412735.1_ASM3941273v1_genomic	100	1.87	7490853	0.65	202089	7309	0	Pseudomonas_aeruginosa	drep_removed
GCF_039412995.1_ASM3941299v1_genomic	100	1.03	6854994	0.66	156058	6595	0	Pseudomonas_aeruginosa	drep_removed
GCF_040110965.1_ASM4011096v1_genomic	100	0.29	7216044	0.66	6763791	6757	0	Pseudomonas_aeruginosa	drep_removed
GCF_040257705.1_ASM4025770v1_genomic	100	0.7	6933037	0.66	337099	6581	0	Pseudomonas_aeruginosa	drep_removed
GCF_040258085.1_ASM4025808v1_genomic	100	0.05	6449069	0.66	419938	5913	0	Pseudomonas_aeruginosa	drep_removed
GCF_040258425.1_ASM4025842v1_genomic	100	0.06	6177558	0.66	342359	5655	0	Pseudomonas_aeruginosa	passed
GCF_040258805.1_ASM4025880v1_genomic	100	0.42	6455728	0.66	352345	5954	0	Pseudomonas_aeruginosa	drep_removed
GCF_040930555.1_ASM4093055v1_genomic	100	0.11	6731693	0.66	395429	6157	0	Pseudomonas_aeruginosa	drep_removed
GCF_041353735.1_ASM4135373v1_genomic	100	0.18	6812445	0.66	274422	6285	1	Pseudomonas_aeruginosa	passed
GCF_041353795.1_ASM4135379v1_genomic	100	0.14	6415615	0.66	368888	5929	0	Pseudomonas_aeruginosa	drep_removed
GCF_041353835.1_ASM4135383v1_genomic	100	0.08	7142579	0.66	293451	6802	0	Pseudomonas_aeruginosa	drep_removed
GCF_041355635.1_ASM4135563v1_genomic	100	0.12	6328686	0.67	467420	5788	0	Pseudomonas_aeruginosa	drep_removed
GCF_043657935.1_ASM4365793v1_genomic	100	0.4	6518600	0.66	213543	6120	0	Pseudomonas_aeruginosa	drep_removed
GCF_044757525.1_PAIRED_genomic	100	0.25	6241720	0.67	6241720	5746	0	Pseudomonas_aeruginosa	drep_removed
GCF_045689255.1_ASM4568925v1_genomic	100	0.34	6541446	0.66	6541446	5915	0	Pseudomonas_aeruginosa	drep_removed
GCF_046605365.1_ASM4660536v1_genomic	100	0.35	6841660	0.66	6841660	6264	3	Pseudomonas_aeruginosa	passed
GCF_048514535.1_ASM4851453v1_genomic	100	0.06	6332769	0.66	634874	5823	2	Pseudomonas_aeruginosa	passed
GCF_048567325.1_ASM4856732v1_genomic	100	0.05	6300998	0.67	587281	5792	2	Pseudomonas_aeruginosa	passed
GCF_049532595.1_ASM4953259v1_genomic	100	0.17	6638377	0.66	6638377	6111	0	Pseudomonas_aeruginosa	drep_removed
GCF_049912795.1_ASM4991279v1_genomic	100	0.89	6927075	0.66	6927075	6375	0	Pseudomonas_aeruginosa	drep_removed
GCF_049912805.1_ASM4991280v1_genomic	100	0.32	6597095	0.66	6597095	5978	0	Pseudomonas_aeruginosa	drep_removed
GCF_050044795.1_ASM5004479v1_genomic	100	0.06	6335582	0.66	425193	5817	1	Pseudomonas_aeruginosa	passed
GCF_050045075.1_ASM5004507v1_genomic	100	0.06	6312394	0.67	511435	5829	0	Pseudomonas_aeruginosa	drep_removed
GCF_050045495.1_ASM5004549v1_genomic	100	0.06	6309464	0.66	263958	5818	0	Pseudomonas_aeruginosa	passed
GCF_050045575.1_ASM5004557v1_genomic	100	0.04	6552987	0.66	404537	6058	3	Pseudomonas_aeruginosa	passed
GCF_050045835.1_ASM5004583v1_genomic	100	0.05	6467761	0.66	389678	5961	0	Pseudomonas_aeruginosa	drep_removed
GCF_050113515.1_ASM5011351v1_genomic	100	0.16	6643650	0.66	420829	6128	0	Pseudomonas_aeruginosa	drep_removed
GCF_050238865.1_ASM5023886v1_genomic	100	1.39	7198289	0.66	7198289	6694	0	Pseudomonas_aeruginosa	drep_removed
GCF_050241225.1_ASM5024122v1_genomic	100	0.12	6359292	0.66	6359292	5786	1	Pseudomonas_aeruginosa	passed
GCF_050242315.1_ASM5024231v1_genomic	100	0.27	6769605	0.66	6769605	6221	6	Pseudomonas_aeruginosa	passed
GCF_051015905.1_ASM5101590v1_genomic	100	0.68	7012748	0.66	7012748	6413	7	Pseudomonas_aeruginosa	passed
GCF_051015985.1_ASM5101598v1_genomic	100	0.16	6612504	0.66	6597483	6069	0	Pseudomonas_aeruginosa	drep_removed
GCF_051020545.1_ASM5102054v1_genomic	100	0.36	6456488	0.66	6390544	5877	2	Pseudomonas_aeruginosa	passed
GCF_051257835.1_ASM5125783v1_genomic	100	0.17	6984853	0.66	6984853	6462	0	Pseudomonas_aeruginosa	drep_removed
GCF_051257865.1_ASM5125786v1_genomic	100	0.21	6927772	0.66	6927772	6436	0	Pseudomonas_aeruginosa	drep_removed
GCF_051373985.1_ASM5137398v1_genomic	100	0.11	7028953	0.66	49995	6627	4	Pseudomonas_aeruginosa	passed
GCF_051853055.1_ASM5185305v1_genomic	100	0.35	6326572	0.66	6326572	5751	1	Pseudomonas_aeruginosa	passed
GCF_051956415.1_ASM5195641v1_genomic	100	0.21	6617868	0.66	260605	6148	0	Pseudomonas_aeruginosa	drep_removed
GCF_052265565.1_ASM5226556v1_genomic	100	0.91	6850270	0.66	130755	6495	0	Pseudomonas_aeruginosa	drep_removed
GCF_052266185.1_ASM5226618v1_genomic	100	0.98	6812077	0.66	190288	6440	0	Pseudomonas_aeruginosa	drep_removed
GCF_052266305.1_ASM5226630v1_genomic	100	1.02	6853950	0.66	210562	6472	0	Pseudomonas_aeruginosa	drep_removed
GCF_052327275.1_ASM5232727v1_genomic	100	0.33	6780605	0.66	6780605	6163	0	Pseudomonas_aeruginosa	drep_removed
GCF_052327325.1_ASM5232732v1_genomic	100	0.22	6887135	0.66	6887135	6325	6	Pseudomonas_aeruginosa	passed
GCF_052628365.1_ASM5262836v1_genomic	100	0.12	6275467	0.67	6275467	5692	0	Pseudomonas_aeruginosa	drep_removed
GCF_052695725.1_ASM5269572v1_genomic	100	0.34	6888276	0.66	6888276	6331	0	Pseudomonas_aeruginosa	drep_removed
GCF_052695745.1_ASM5269574v1_genomic	100	0.22	6691335	0.66	6662818	6097	5	Pseudomonas_aeruginosa	passed
GCF_052698625.1_ASM5269862v1_genomic	100	0.2	6812784	0.66	6812784	6268	0	Pseudomonas_aeruginosa	drep_removed
GCF_900070375.1_PAO1OR_genomic	100	0.12	6276469	0.67	6276469	5691	0	Pseudomonas_aeruginosa	drep_removed
GCF_949074865.1_ID67_298_19_S21_scaffolds_genomic	100	0.04	6355572	0.66	757290	5846	2	Pseudomonas_aeruginosa	passed
GCF_950099985.1_35960_genomic	100	0.09	6995435	0.66	6915905	6520	4	Pseudomonas_aeruginosa	passed
GCF_950100595.1_35850_genomic	100	0.86	6887618	0.66	6663554	6362	0	Pseudomonas_aeruginosa	drep_removed
GCF_950100745.1_35945_genomic	100	0.09	7005811	0.66	6860178	6542	0	Pseudomonas_aeruginosa	drep_removed
GCF_954722005.1_J01267_genomic	100	0.07	6375009	0.66	406512	5885	0	Pseudomonas_aeruginosa	drep_removed
GCF_965233235.1_7_13050_genomic	100	1.62	6896881	0.66	6809131	6379	3	Pseudomonas_aeruginosa	passed
GCF_965233255.1_6_10719_genomic	100	1.35	6890493	0.66	6847786	6330	0	Pseudomonas_aeruginosa	drep_removed
GCF_000152525.1_ASM15252v1_genomic	98.39	0.99	6222097	0.67	6222097	5785	0	Pseudomonas_aeruginosa	passed
GCF_000439875.1_SOAPdenovo_genomic	100	0.01	6851005	0.66	3905665	6304	0	Pseudomonas_aeruginosa	drep_removed
GCF_000455405.1_B3-208_genomic	100	0.11	6729352	0.66	66611	6470	0	Pseudomonas_aeruginosa	drep_removed
GCF_000468555.2_ASM46855v1_genomic	100	0.09	6043974	0.67	6043974	5505	0	Pseudomonas_aeruginosa	drep_removed
GCF_000481205.1_Pseu_aeru_BWH025_V1_genomic	100	0.09	6337760	0.66	4829462	5729	0	Pseudomonas_aeruginosa	drep_removed
GCF_000790205.1_AZPAE14866_genomic	100	0.02	6452948	0.66	133563	5973	0	Pseudomonas_aeruginosa	drep_removed
GCF_000790685.1_AZPAE14885_genomic	100	0.1	6406036	0.66	98123	5996	0	Pseudomonas_aeruginosa	drep_removed
GCF_000790835.1_AZPAE15047_genomic	100	0.32	6898282	0.66	152600	6455	4	Pseudomonas_aeruginosa	passed
GCF_000791325.1_AZPAE14928_genomic	100	0.1	6257878	0.67	268232	5757	2	Pseudomonas_aeruginosa	passed
GCF_000791685.1_AZPAE14956_genomic	100	0.34	7110106	0.65	39934	7099	3	Pseudomonas_aeruginosa	passed
GCF_000792285.1_AZPAE14982_genomic	100	0.02	6455689	0.66	204239	5943	0	Pseudomonas_aeruginosa	drep_removed
GCF_000792575.1_AZPAE14996_genomic	100	0.07	6459808	0.66	214997	5920	1	Pseudomonas_aeruginosa	passed
GCF_000792855.1_AZPAE15010_genomic	100	0.16	7014236	0.66	177421	6604	0	Pseudomonas_aeruginosa	drep_removed
GCF_000793915.1_AZPAE14906_genomic	100	0.31	6690011	0.66	163823	6171	0	Pseudomonas_aeruginosa	drep_removed
GCF_000794745.1_AZPAE14701_genomic	100	0.16	6990663	0.66	73920	6727	7	Pseudomonas_aeruginosa	passed
GCF_000795435.1_AZPAE13850_genomic	89.59	0.21	5501656	0.66	31821	5371	0	Pseudomonas_aeruginosa	CheckM_removed
GCF_000796295.1_AZPAE14442_genomic	100	0.1	7007955	0.66	198210	6519	0	Pseudomonas_aeruginosa	drep_removed
GCF_000796345.1_AZPAE14453_genomic	100	0.16	7052856	0.66	223315	6572	2	Pseudomonas_aeruginosa	passed
GCF_000796475.1_AZPAE14535_genomic	100	0.03	6944986	0.66	191220	6476	0	Pseudomonas_aeruginosa	drep_removed
GCF_000796545.1_AZPAE12135_genomic	100	0.02	6826162	0.66	118811	6475	0	Pseudomonas_aeruginosa	drep_removed
GCF_000796905.1_AZPAE12152_genomic	100	0.11	6168922	0.66	100670	5683	0	Pseudomonas_aeruginosa	passed
GCF_000797205.1_AZPAE14712_genomic	100	0.5	7010520	0.66	96068	6701	0	Pseudomonas_aeruginosa	drep_removed
GCF_001007315.1_ASM100731v1_genomic	99.99	0.1	6405622	0.66	99640	6005	0	Pseudomonas_aeruginosa	drep_removed
GCF_001023915.1_ASM102391v1_genomic	100	0.09	6401192	0.66	131999	6013	0	Pseudomonas_aeruginosa	drep_removed
GCF_001024125.1_ASM102412v1_genomic	100	0.09	6405559	0.66	149294	5967	0	Pseudomonas_aeruginosa	drep_removed
GCF_001034665.1_ASM103466v1_genomic	100	0.16	6409352	0.66	135586	5985	0	Pseudomonas_aeruginosa	drep_removed
GCF_001036225.1_ASM103622v1_genomic	100	0.09	6401501	0.66	134393	6006	0	Pseudomonas_aeruginosa	drep_removed
GCF_001036675.1_ASM103667v1_genomic	100	0.09	6401909	0.66	94228	6013	0	Pseudomonas_aeruginosa	drep_removed
GCF_001036825.1_ASM103682v1_genomic	100	0.14	6398302	0.66	95251	6047	0	Pseudomonas_aeruginosa	drep_removed
GCF_001295295.1_ASM129529v1_genomic	99.99	0.08	6347851	0.66	205938	5884	0	Pseudomonas_aeruginosa	drep_removed
GCF_001447845.1_ASM144784v1_genomic	100	0.52	6400418	0.66	6400418	5811	0	Pseudomonas_aeruginosa	passed
GCF_001451525.1_WH-SGI-V-07491_genomic	100	0.25	6281269	0.67	428469	5766	0	Pseudomonas_aeruginosa	drep_removed
GCF_001451645.1_WH-SGI-V-07488_genomic	90.29	0.05	5966500	0.66	286512	5542	0	Pseudomonas_aeruginosa	CheckM_removed
GCF_001452125.1_WH-SGI-V-07634_genomic	100	0.19	6870291	0.66	212244	6542	0	Pseudomonas_aeruginosa	drep_removed
GCF_001452185.1_WH-SGI-V-07637_genomic	100	0.2	6576141	0.66	262532	6066	2	Pseudomonas_aeruginosa	passed
GCF_001453025.1_WH-SGI-V-07267_genomic	96.25	0.48	6783692	0.66	176813	6494	3	Pseudomonas_aeruginosa	passed
GCF_001453405.1_WH-SGI-V-07631_genomic	100	0.29	6760317	0.66	295698	6222	0	Pseudomonas_aeruginosa	drep_removed
GCF_001453985.1_WH-SGI-V-07266_genomic	100	0.06	6377586	0.66	350982	5869	0	Pseudomonas_aeruginosa	passed
GCF_001454805.1_WH-SGI-V-07326_genomic	100	0.18	7165530	0.66	266955	6780	0	Pseudomonas_aeruginosa	drep_removed
GCF_001482875.1_ASM148287v1_genomic	100	0.26	6461302	0.66	124099	6085	2	Pseudomonas_aeruginosa	passed
GCF_001515915.2_ASM151591v2_genomic	100	0.25	6795741	0.66	6795741	6216	0	Pseudomonas_aeruginosa	drep_removed
GCF_001516305.2_ASM151630v2_genomic	100	0.19	6334378	0.67	6334378	5742	0	Pseudomonas_aeruginosa	drep_removed
GCF_001792835.1_ASM179283v1_genomic	100	1.16	6721480	0.66	6721480	6174	0	Pseudomonas_aeruginosa	drep_removed
GCF_001792855.1_ASM179285v1_genomic	100	1.2	6928736	0.66	6928736	6408	0	Pseudomonas_aeruginosa	drep_removed
GCF_002094805.1_ASM209480v1_genomic	100	0.26	7202108	0.66	237670	6853	3	Pseudomonas_aeruginosa	passed
GCF_002135635.1_ASM213563v1_genomic	100	0.78	6935627	0.66	154622	6484	6	Pseudomonas_aeruginosa	passed
GCF_002135845.1_ASM213584v1_genomic	100	0.07	6977344	0.66	268953	6561	4	Pseudomonas_aeruginosa	passed
GCF_002136125.1_ASM213612v1_genomic	100	0.06	7029308	0.66	151447	6638	0	Pseudomonas_aeruginosa	drep_removed
GCF_002946935.1_ASM294693v1_genomic	100	1.32	6645227	0.66	6645227	6135	0	Pseudomonas_aeruginosa	drep_removed
GCF_003408495.1_ASM340849v1_genomic	100	0.3	6940949	0.66	6940949	6412	5	Pseudomonas_aeruginosa	passed
GCF_003798105.1_ASM379810v1_genomic	100	0.55	7079598	0.66	7079598	6546	2	Pseudomonas_aeruginosa	passed
GCF_003841625.1_ASM384162v1_genomic	100	0.15	6302842	0.67	508388	5750	0	Pseudomonas_aeruginosa	passed
GCF_004123425.1_ASM412342v1_genomic	100	0.11	6449605	0.66	114496	6017	0	Pseudomonas_aeruginosa	drep_removed
GCF_004350945.1_ASM435094v1_genomic	99.65	3.46	6676780	0.66	9179	7303	2	Pseudomonas_aeruginosa	passed
GCF_004351195.1_ASM435119v1_genomic	99.75	0.93	6599143	0.66	15562	6719	2	Pseudomonas_aeruginosa	passed
GCF_004372815.1_ASM437281v1_genomic	100	0.37	6716548	0.66	938712	6119	0	Pseudomonas_aeruginosa	drep_removed
GCF_004372905.1_ASM437290v1_genomic	100	0.13	6536632	0.66	960677	5941	0	Pseudomonas_aeruginosa	drep_removed
GCF_004374105.1_ASM437410v1_genomic	100	0.05	6637833	0.66	521173	6106	0	Pseudomonas_aeruginosa	drep_removed
GCF_008386455.1_ASM838645v1_genomic	100	0.27	7118355	0.66	219151	6768	6	Pseudomonas_aeruginosa	passed
GCF_009727485.1_ASM972748v1_genomic	100	0.17	6639257	0.66	237508	6125	0	Pseudomonas_aeruginosa	drep_removed
GCF_011466835.1_ASM1146683v1_genomic	100	0.09	7266549	0.66	6797918	6730	3	Pseudomonas_aeruginosa	passed
GCF_012971705.1_ASM1297170v1_genomic	100	0.71	6814016	0.66	6680465	6284	5	Pseudomonas_aeruginosa	passed
GCF_013284955.1_ASM1328495v1_genomic	99.99	0.5	6868182	0.66	283806	6329	3	Pseudomonas_aeruginosa	passed
GCF_013305765.1_ASM1330576v1_genomic	100	0.12	6275136	0.67	6275136	5691	0	Pseudomonas_aeruginosa	drep_removed
GCF_013328455.1_ASM1332845v1_genomic	100	0.04	6260650	0.66	301135	5750	0	Pseudomonas_aeruginosa	drep_removed
GCF_013343395.1_ASM1334339v1_genomic	100	0.14	6716245	0.66	6716245	6143	1	Pseudomonas_aeruginosa	passed
GCF_013375775.1_ASM1337577v1_genomic	100	0.06	7038926	0.66	6508126	6514	2	Pseudomonas_aeruginosa	passed
GCF_015737305.1_ASM1573730v1_genomic	100	0.09	6254895	0.66	148607	5861	0	Pseudomonas_aeruginosa	drep_removed
GCF_016622225.1_ASM1662222v1_genomic	100	0.1	6473118	0.66	607535	5912	0	Pseudomonas_aeruginosa	drep_removed
GCF_016743115.1_ASM1674311v1_genomic	100	0.96	6857397	0.66	6857397	6358	0	Pseudomonas_aeruginosa	drep_removed
GCF_016836415.1_T3_genomic	100	0.74	6865446	0.66	6814330	6253	2	Pseudomonas_aeruginosa	passed
GCF_016905405.1_ASM1690540v1_genomic	100	0.01	7091263	0.66	659943	6647	3	Pseudomonas_aeruginosa	passed
GCF_016919425.1_ASM1691942v1_genomic	100	0.07	6398774	0.66	6398774	5817	1	Pseudomonas_aeruginosa	passed
GCF_017378475.1_ASM1737847v1_genomic	100	0.05	6638980	0.66	6638980	6077	0	Pseudomonas_aeruginosa	drep_removed
GCF_018724905.1_ASM1872490v1_genomic	100	0.04	6471352	0.66	1709342	6038	0	Pseudomonas_aeruginosa	drep_removed
GCF_019281675.1_ASM1928167v1_genomic	100	0.04	6835785	0.66	268894	6356	0	Pseudomonas_aeruginosa	drep_removed
GCF_019281935.1_ASM1928193v1_genomic	100	0.24	7064446	0.66	253444	6538	0	Pseudomonas_aeruginosa	drep_removed
GCF_019443665.1_ASM1944366v1_genomic	100	0.29	6704238	0.66	6390970	6143	2	Pseudomonas_aeruginosa	passed
GCF_019857405.1_ASM1985740v1_genomic	100	0.2	6784400	0.66	6568917	6301	0	Pseudomonas_aeruginosa	drep_removed
GCF_019857445.1_ASM1985744v1_genomic	100	0.04	6466962	0.66	6399185	5866	0	Pseudomonas_aeruginosa	passed
GCF_019857525.1_ASM1985752v1_genomic	100	0.1	6635476	0.66	6594602	6083	0	Pseudomonas_aeruginosa	drep_removed
GCF_020404885.1_ASM2040488v1_genomic	100	1.2	7131619	0.66	251038	6691	0	Pseudomonas_aeruginosa	drep_removed
GCF_020406405.1_ASM2040640v1_genomic	100	0	6547823	0.66	412549	6068	0	Pseudomonas_aeruginosa	drep_removed
GCF_021013115.1_ASM2101311v1_genomic	100	0.23	6546397	0.66	428496	6042	3	Pseudomonas_aeruginosa	passed
GCF_021378395.1_ASM2137839v1_genomic	100	0.94	6944358	0.66	6944358	6375	5	Pseudomonas_aeruginosa	passed
GCF_021497285.1_ASM2149728v1_genomic	100	0.1	6552683	0.66	6552683	6008	0	Pseudomonas_aeruginosa	drep_removed
GCF_021513595.1_ASM2151359v1_genomic	100	0.15	6315897	0.66	6315897	5728	0	Pseudomonas_aeruginosa	drep_removed
GCF_021532975.1_ASM2153297v1_genomic	100	1.13	6991543	0.66	411940	6501	0	Pseudomonas_aeruginosa	drep_removed
GCF_021556505.1_ASM2155650v1_genomic	100	0.05	6770689	0.66	469602	6426	5	Pseudomonas_aeruginosa	passed
GCF_022422465.1_ASM2242246v1_genomic	100	0.01	6763335	0.66	408093	6290	0	Pseudomonas_aeruginosa	drep_removed
GCF_022423015.1_ASM2242301v1_genomic	100	0	6761109	0.66	262976	6300	0	Pseudomonas_aeruginosa	drep_removed
GCF_022423165.1_ASM2242316v1_genomic	100	0	6766837	0.66	351739	6294	0	Pseudomonas_aeruginosa	drep_removed
GCF_022423225.1_ASM2242322v1_genomic	100	0.01	6763172	0.66	351725	6294	0	Pseudomonas_aeruginosa	drep_removed
GCF_022552485.1_ASM2255248v1_genomic	100	0.06	6299538	0.67	412032	5767	1	Pseudomonas_aeruginosa	passed
GCF_022552535.1_ASM2255253v1_genomic	100	0.04	6426869	0.66	414815	5917	0	Pseudomonas_aeruginosa	drep_removed
GCF_022552835.1_ASM2255283v1_genomic	100	0.1	6615963	0.66	210897	6082	1	Pseudomonas_aeruginosa	passed
GCF_022559545.1_ASM2255954v1_genomic	100	0.11	6385154	0.67	6385154	5803	1	Pseudomonas_aeruginosa	passed
GCF_022569995.1_ASM2256999v1_genomic	100	0.18	6420456	0.66	6420456	5839	3	Pseudomonas_aeruginosa	passed
GCF_022699505.1_ASM2269950v1_genomic	100	0.33	6381849	0.66	6381849	5776	2	Pseudomonas_aeruginosa	passed
GCF_022807585.1_ASM2280758v1_genomic	100	0.11	6274240	0.67	65651	5908	0	Pseudomonas_aeruginosa	drep_removed
GCF_022810865.1_ASM2281086v1_genomic	100	0.5	6706875	0.66	6706875	6125	0	Pseudomonas_aeruginosa	drep_removed
GCF_022810965.1_ASM2281096v1_genomic	100	0.5	6706887	0.66	6706887	6125	2	Pseudomonas_aeruginosa	passed
GCF_022811045.1_ASM2281104v1_genomic	100	0.07	6634620	0.66	6634620	6035	0	Pseudomonas_aeruginosa	drep_removed
GCF_023717105.1_ASM2371710v1_genomic	100	0.07	6466799	0.66	471277	5956	0	Pseudomonas_aeruginosa	drep_removed
GCF_023717165.1_ASM2371716v1_genomic	100	0.13	6624046	0.66	407011	6149	0	Pseudomonas_aeruginosa	drep_removed
GCF_023928745.1_ASM2392874v1_genomic	100	0.04	6236727	0.67	371516	5732	0	Pseudomonas_aeruginosa	drep_removed
GCF_023928905.1_ASM2392890v1_genomic	100	0.16	7096577	0.66	211076	6748	0	Pseudomonas_aeruginosa	drep_removed
GCF_023929805.1_ASM2392980v1_genomic	100	0.04	6723087	0.66	190282	6206	0	Pseudomonas_aeruginosa	drep_removed
GCF_023932765.1_ASM2393276v1_genomic	100	0.05	6283619	0.67	389865	5757	0	Pseudomonas_aeruginosa	drep_removed
GCF_023932965.1_ASM2393296v1_genomic	100	0.01	6904439	0.66	304415	6502	0	Pseudomonas_aeruginosa	drep_removed
GCF_023933545.1_ASM2393354v1_genomic	100	0.12	6757314	0.66	218556	6232	0	Pseudomonas_aeruginosa	drep_removed
GCF_023933925.1_ASM2393392v1_genomic	100	0.27	6485286	0.66	301689	5991	0	Pseudomonas_aeruginosa	drep_removed
GCF_023933945.1_ASM2393394v1_genomic	100	0.02	6458655	0.66	44885	6252	0	Pseudomonas_aeruginosa	drep_removed
GCF_024520015.1_ASM2452001v1_genomic	100	0.28	7160124	0.66	205850	6828	0	Pseudomonas_aeruginosa	drep_removed
GCF_024520155.1_ASM2452015v1_genomic	100	0.31	7158452	0.66	203067	6840	0	Pseudomonas_aeruginosa	drep_removed
GCF_024520285.1_ASM2452028v1_genomic	100	0.17	6921022	0.66	199105	6520	0	Pseudomonas_aeruginosa	drep_removed
GCF_024706435.1_ASM2470643v1_genomic	100	0.04	6493563	0.66	309354	6018	3	Pseudomonas_aeruginosa	passed
GCF_024803805.1_ASM2480380v1_genomic	100	0.22	7018741	0.66	6582025	6499	5	Pseudomonas_aeruginosa	passed
GCF_025235125.1_ASM2523512v1_genomic	100	0.01	7002630	0.66	152093	6605	0	Pseudomonas_aeruginosa	drep_removed
GCF_025235285.1_ASM2523528v1_genomic	100	0.01	6960855	0.66	210882	6526	0	Pseudomonas_aeruginosa	drep_removed
GCF_025235385.1_ASM2523538v1_genomic	100	0.13	6743682	0.66	166723	6244	0	Pseudomonas_aeruginosa	drep_removed
GCF_025235545.1_ASM2523554v1_genomic	100	0.01	6960069	0.66	257487	6522	0	Pseudomonas_aeruginosa	drep_removed
GCF_025238725.1_ASM2523872v1_genomic	100	0	6912066	0.66	62365	6659	0	Pseudomonas_aeruginosa	drep_removed
GCF_025791115.1_ASM2579111v1_genomic	100	0.12	6486570	0.66	351106	5982	2	Pseudomonas_aeruginosa	passed
GCF_025798735.1_ASM2579873v1_genomic	100	0.12	7202249	0.66	276142	6712	0	Pseudomonas_aeruginosa	drep_removed
GCF_025798765.1_ASM2579876v1_genomic	100	0.06	7293385	0.66	404116	6859	0	Pseudomonas_aeruginosa	drep_removed
GCF_025799675.1_ASM2579967v1_genomic	100	0.12	7669630	0.65	127576	7326	0	Pseudomonas_aeruginosa	drep_removed
GCF_025799825.1_ASM2579982v1_genomic	100	0.33	6903333	0.66	124525	6412	0	Pseudomonas_aeruginosa	drep_removed
GCF_026913035.1_ASM2691303v1_genomic	100	0.11	6262112	0.67	430884	5712	0	Pseudomonas_aeruginosa	drep_removed
GCF_027571175.1_ASM2757117v1_genomic	100	0.16	6536263	0.66	6536263	5999	0	Pseudomonas_aeruginosa	drep_removed
GCF_028331585.1_ASM2833158v1_genomic	100	0.09	6208115	0.67	768579	5669	0	Pseudomonas_aeruginosa	passed
GCF_028331615.1_ASM2833161v1_genomic	100	0.09	6586102	0.66	429555	6070	0	Pseudomonas_aeruginosa	drep_removed
GCF_028608685.1_ASM2860868v1_genomic	100	0.11	6369460	0.66	6369460	5836	0	Pseudomonas_aeruginosa	drep_removed
GCF_028608705.1_ASM2860870v1_genomic	100	0.24	6459518	0.66	6459518	5859	0	Pseudomonas_aeruginosa	drep_removed
GCF_028608765.1_ASM2860876v1_genomic	100	0.17	6638347	0.66	6638347	6110	0	Pseudomonas_aeruginosa	drep_removed
GCF_028609085.1_ASM2860908v1_genomic	100	0.27	6267298	0.67	6267298	5696	0	Pseudomonas_aeruginosa	drep_removed
GCF_028609965.1_ASM2860996v1_genomic	100	0.21	6273157	0.66	6273157	5663	0	Pseudomonas_aeruginosa	drep_removed
GCF_029871015.1_ASM2987101v1_genomic	100	0.15	7277452	0.66	74384	6795	0	Pseudomonas_aeruginosa	drep_removed
GCF_029953855.1_ASM2995385v1_genomic	100	0.03	6290462	0.67	371918	5772	0	Pseudomonas_aeruginosa	drep_removed
GCF_029954195.1_ASM2995419v1_genomic	100	0.04	6370328	0.66	286637	5841	0	Pseudomonas_aeruginosa	drep_removed
GCF_029954405.1_ASM2995440v1_genomic	100	0.06	6518586	0.66	262435	5981	0	Pseudomonas_aeruginosa	drep_removed
GCF_029954615.1_ASM2995461v1_genomic	100	0.37	6387267	0.66	381359	5861	0	Pseudomonas_aeruginosa	drep_removed
GCF_029961265.1_ASM2996126v1_genomic	100	0.23	6549570	0.66	6512746	5994	0	Pseudomonas_aeruginosa	drep_removed
GCF_029961485.1_ASM2996148v1_genomic	100	0.14	6374511	0.66	6374511	5806	0	Pseudomonas_aeruginosa	drep_removed
GCF_029988015.1_ASM2998801v1_genomic	100	0.13	6558370	0.66	423526	6070	0	Pseudomonas_aeruginosa	drep_removed
GCF_029988815.1_ASM2998881v1_genomic	100	0.11	6454612	0.66	511786	5971	0	Pseudomonas_aeruginosa	drep_removed
GCF_029989045.1_ASM2998904v1_genomic	100	0.17	6798265	0.66	259554	6314	3	Pseudomonas_aeruginosa	passed
GCF_030015935.1_ASM3001593v1_genomic	100	0.09	6403989	0.66	477450	5896	0	Pseudomonas_aeruginosa	drep_removed
GCF_030069125.1_ASM3006912v1_genomic	100	0.24	7197415	0.66	520348	6713	3	Pseudomonas_aeruginosa	passed
GCF_030122115.1_ASM3012211v1_genomic	100	0.32	7044511	0.66	7044511	6474	0	Pseudomonas_aeruginosa	drep_removed
GCF_030509205.1_ASM3050920v1_genomic	100	0.21	6333119	0.66	395047	5953	0	Pseudomonas_aeruginosa	drep_removed
GCF_030564045.1_ASM3056404v1_genomic	100	0.11	6626075	0.66	6626075	6092	0	Pseudomonas_aeruginosa	drep_removed
GCF_031733375.1_ASM3173337v1_genomic	100	0.11	6292340	0.67	439359	5748	0	Pseudomonas_aeruginosa	drep_removed
GCF_031733595.1_ASM3173359v1_genomic	100	0.1	6875402	0.66	245047	6482	0	Pseudomonas_aeruginosa	drep_removed
GCF_031733955.1_ASM3173395v1_genomic	100	0.09	7080348	0.66	277539	6603	3	Pseudomonas_aeruginosa	passed
GCF_032843885.3_ASM3284388v3_genomic	100	0.44	7107038	0.66	7052471	6568	4	Pseudomonas_aeruginosa	passed
GCF_033229485.1_ASM3322948v1_genomic	100	0.25	6859397	0.66	6796834	6369	8	Pseudomonas_aeruginosa	passed
GCF_033232085.1_ASM3323208v1_genomic	99.82	0.24	6976144	0.66	6926878	6458	0	Pseudomonas_aeruginosa	drep_removed
GCF_033743955.1_ASM3374395v1_genomic	95.22	0.18	6795511	0.66	4576754	6365	1	Pseudomonas_aeruginosa	passed
GCF_033796975.1_ASM3379697v1_genomic	100	0.12	6677607	0.66	269780	6175	5	Pseudomonas_aeruginosa	passed
GCF_033797165.1_ASM3379716v1_genomic	100	6.66	6628219	0.66	381652	6067	0	Pseudomonas_aeruginosa	CheckM_removed
GCF_033797365.1_ASM3379736v1_genomic	100	0.01	6362962	0.66	505925	5831	0	Pseudomonas_aeruginosa	drep_removed
GCF_033797675.1_ASM3379767v1_genomic	100	0.16	6299918	0.67	426638	5770	0	Pseudomonas_aeruginosa	drep_removed
GCF_033797785.1_ASM3379778v1_genomic	100	0.1	6925512	0.66	250477	6404	1	Pseudomonas_aeruginosa	passed
GCF_033798005.1_ASM3379800v1_genomic	100	0.02	6288360	0.67	489635	5787	0	Pseudomonas_aeruginosa	drep_removed
GCF_036224645.1_ASM3622464v1_genomic	100	0.41	6628801	0.66	115251	6180	1	Pseudomonas_aeruginosa	passed
GCF_036232845.1_ASM3623284v1_genomic	100	0.3	6391834	0.66	6391834	5787	2	Pseudomonas_aeruginosa	passed
GCF_036233635.1_ASM3623363v1_genomic	100	0.3	6991023	0.66	6870628	6489	8	Pseudomonas_aeruginosa	passed
GCF_036236995.1_ASM3623699v1_genomic	100	0.21	6278469	0.67	6278469	5736	1	Pseudomonas_aeruginosa	passed
GCF_036418055.1_ASM3641805v1_genomic	100	0.22	6544202	0.66	6544202	5955	0	Pseudomonas_aeruginosa	drep_removed
GCF_036664555.1_ASM3666455v1_genomic	100	0.02	6453303	0.66	504898	5962	0	Pseudomonas_aeruginosa	drep_removed
GCF_036664955.1_ASM3666495v1_genomic	100	0.12	6452114	0.66	415316	5955	0	Pseudomonas_aeruginosa	drep_removed
GCF_036665135.1_ASM3666513v1_genomic	100	0.1	6710818	0.66	348183	6244	0	Pseudomonas_aeruginosa	drep_removed
GCF_036665195.1_ASM3666519v1_genomic	100	0.1	6300533	0.66	426581	5774	0	Pseudomonas_aeruginosa	drep_removed
GCF_036665335.1_ASM3666533v1_genomic	100	0.03	6413146	0.66	465473	5909	0	Pseudomonas_aeruginosa	drep_removed
GCF_037027305.1_ASM3702730v1_genomic	100	1.6	6964103	0.66	348756	6588	0	Pseudomonas_aeruginosa	drep_removed
GCF_037027385.1_ASM3702738v1_genomic	100	0.04	6644396	0.66	348596	6209	0	Pseudomonas_aeruginosa	drep_removed
GCF_037117365.1_ASM3711736v1_genomic	100	0.11	7212921	0.65	182969	6932	0	Pseudomonas_aeruginosa	drep_removed
GCF_037117705.1_ASM3711770v1_genomic	100	0.11	7076600	0.66	205831	6646	0	Pseudomonas_aeruginosa	drep_removed
GCF_037117725.1_ASM3711772v1_genomic	100	0.07	7076670	0.66	236189	6639	0	Pseudomonas_aeruginosa	drep_removed
GCF_037117945.1_ASM3711794v1_genomic	100	0.14	7088685	0.66	113451	6720	0	Pseudomonas_aeruginosa	drep_removed
GCF_037118165.1_ASM3711816v1_genomic	100	0.14	7079636	0.66	72810	6682	0	Pseudomonas_aeruginosa	drep_removed
GCF_037162765.1_ASM3716276v1_genomic	100	0	6780525	0.66	352699	6345	0	Pseudomonas_aeruginosa	drep_removed
GCF_037163205.1_ASM3716320v1_genomic	100	0	6769227	0.66	380356	6299	0	Pseudomonas_aeruginosa	drep_removed
GCF_037166085.1_ASM3716608v1_genomic	100	0.07	6662003	0.66	452441	6162	0	Pseudomonas_aeruginosa	drep_removed
GCF_037166245.1_ASM3716624v1_genomic	100	0.07	6665625	0.66	386802	6171	0	Pseudomonas_aeruginosa	drep_removed
GCF_037166325.1_ASM3716632v1_genomic	100	0.08	6718968	0.66	318814	6314	0	Pseudomonas_aeruginosa	drep_removed
GCF_038433795.1_ASM3843379v1_genomic	100	0.08	7005064	0.66	5752611	6550	5	Pseudomonas_aeruginosa	passed
GCF_039512425.1_ASM3951242v1_genomic	100	0.51	7076847	0.66	7073555	6471	0	Pseudomonas_aeruginosa	drep_removed
GCF_039622765.1_ASM3962276v1_genomic	100	0.27	6447198	0.66	6447198	5910	2	Pseudomonas_aeruginosa	passed
GCF_040008295.1_ASM4000829v1_genomic	100	0.12	6275453	0.67	6275453	5691	0	Pseudomonas_aeruginosa	drep_removed
GCF_040257335.1_ASM4025733v1_genomic	100	0.06	6326845	0.66	202072	5816	1	Pseudomonas_aeruginosa	passed
GCF_040257865.1_ASM4025786v1_genomic	100	0.17	6699786	0.66	309362	6219	0	Pseudomonas_aeruginosa	drep_removed
GCF_040258165.1_ASM4025816v1_genomic	100	0.09	7062241	0.66	196552	6552	0	Pseudomonas_aeruginosa	drep_removed
GCF_040258265.1_ASM4025826v1_genomic	100	0.13	6509287	0.66	409939	6025	0	Pseudomonas_aeruginosa	drep_removed
GCF_040258885.1_ASM4025888v1_genomic	100	0.09	6332624	0.66	400309	5828	1	Pseudomonas_aeruginosa	passed
GCF_040258965.1_ASM4025896v1_genomic	100	0.08	6329403	0.66	382941	5832	0	Pseudomonas_aeruginosa	drep_removed
GCF_040259115.1_ASM4025911v1_genomic	100	0.12	6566670	0.66	304607	6050	3	Pseudomonas_aeruginosa	passed
GCF_040259145.1_ASM4025914v1_genomic	100	0.54	6869196	0.66	205730	6482	0	Pseudomonas_aeruginosa	drep_removed
GCF_040580825.1_ASM4058082v1_genomic	100	0.29	6233945	0.67	6233945	5681	0	Pseudomonas_aeruginosa	drep_removed
GCF_041353435.1_ASM4135343v1_genomic	100	0.18	6833513	0.66	417932	6405	4	Pseudomonas_aeruginosa	passed
GCF_041353675.1_ASM4135367v1_genomic	100	0.21	7070818	0.66	369694	6538	2	Pseudomonas_aeruginosa	passed
GCF_041355435.1_ASM4135543v1_genomic	100	0.13	6941608	0.66	550456	6483	0	Pseudomonas_aeruginosa	drep_removed
GCF_041355745.1_ASM4135574v1_genomic	100	0.03	6949951	0.66	251896	6547	0	Pseudomonas_aeruginosa	drep_removed
GCF_041355995.1_ASM4135599v1_genomic	100	0.9	7006442	0.66	226572	6524	0	Pseudomonas_aeruginosa	drep_removed
GCF_042465075.1_ASM4246507v1_genomic	100	0.12	6263052	0.67	6263052	5675	0	Pseudomonas_aeruginosa	drep_removed
GCF_043657415.1_ASM4365741v1_genomic	100	0.16	7009222	0.66	133699	6690	0	Pseudomonas_aeruginosa	drep_removed
GCF_043657945.1_ASM4365794v1_genomic	100	0.03	6402582	0.66	249246	5914	1	Pseudomonas_aeruginosa	passed
GCF_044758335.1_PAIRED_genomic	100	0.25	6529781	0.66	6529781	5986	0	Pseudomonas_aeruginosa	drep_removed
GCF_044758385.1_PAIRED_genomic	100	0.15	6265160	0.67	6265160	5684	0	Pseudomonas_aeruginosa	passed
GCF_045348545.1_ASM4534854v1_genomic	100	0.34	6791260	0.66	6791260	6197	0	Pseudomonas_aeruginosa	drep_removed
GCF_046529405.1_ASM4652940v1_genomic	100	0.26	6663286	0.66	6663286	6154	0	Pseudomonas_aeruginosa	drep_removed
GCF_046529415.1_ASM4652941v1_genomic	100	1.23	6865364	0.66	6817173	6257	2	Pseudomonas_aeruginosa	passed
GCF_046558355.1_ASM4655835v1_genomic	100	0.07	6449490	0.66	328046	5996	4	Pseudomonas_aeruginosa	passed
GCF_046558435.1_ASM4655843v1_genomic	100	0.06	6931056	0.66	62251	6598	0	Pseudomonas_aeruginosa	drep_removed
GCF_047049275.1_ASM4704927v1_genomic	100	0.31	7188544	0.66	7188544	6644	0	Pseudomonas_aeruginosa	drep_removed
GCF_047462595.1_ASM4746259v1_genomic	100	0.2	6390820	0.66	411442	5948	0	Pseudomonas_aeruginosa	drep_removed
GCF_047692735.1_ASM4769273v1_genomic	100	0.14	6761939	0.66	247248	6296	0	Pseudomonas_aeruginosa	drep_removed
GCF_047801635.1_ST175LTH_genomic	100	0.02	6899903	0.66	6877277	6398	6	Pseudomonas_aeruginosa	passed
GCF_048567345.1_ASM4856734v1_genomic	100	0.13	6921705	0.66	307567	6460	0	Pseudomonas_aeruginosa	drep_removed
GCF_049532625.1_ASM4953262v1_genomic	100	1.46	6950559	0.66	6950559	6448	10	Pseudomonas_aeruginosa	passed
GCF_049678725.1_ASM4967872v1_genomic	100	0.1	6429982	0.66	6429982	5884	4	Pseudomonas_aeruginosa	passed
GCF_049679295.1_ASM4967929v1_genomic	100	0.23	6372003	0.66	6372003	5801	1	Pseudomonas_aeruginosa	passed
GCF_049912915.1_ASM4991291v1_genomic	99.99	0.18	6512774	0.66	6512774	5918	0	Pseudomonas_aeruginosa	drep_removed
GCF_050044915.1_ASM5004491v1_genomic	100	0.17	6879376	0.66	294533	6365	4	Pseudomonas_aeruginosa	passed
GCF_050045415.1_ASM5004541v1_genomic	100	0.07	6404944	0.66	298258	5915	0	Pseudomonas_aeruginosa	drep_removed
GCF_050238915.1_ASM5023891v1_genomic	100	1.4	7202124	0.66	7202124	6703	0	Pseudomonas_aeruginosa	drep_removed
GCF_050242345.1_ASM5024234v1_genomic	100	0.24	7022620	0.66	7022620	6427	2	Pseudomonas_aeruginosa	passed
GCF_050243745.1_ASM5024374v1_genomic	99.99	0.23	6402937	0.66	6402937	5878	2	Pseudomonas_aeruginosa	passed
GCF_050751305.1_ASM5075130v1_genomic	100	0.33	6680253	0.66	429618	6197	0	Pseudomonas_aeruginosa	drep_removed
GCF_051015895.1_ASM5101589v1_genomic	100	0.21	6378014	0.66	6378014	5810	0	Pseudomonas_aeruginosa	drep_removed
GCF_051162675.1_ASM5116267v1_genomic	100	0.1	7137133	0.66	7083514	6670	0	Pseudomonas_aeruginosa	drep_removed
GCF_051373405.1_ASM5137340v1_genomic	100	1.74	7193307	0.66	36883	6937	0	Pseudomonas_aeruginosa	drep_removed
GCF_051374685.1_ASM5137468v1_genomic	100	0.16	7012779	0.66	16544	6894	0	Pseudomonas_aeruginosa	drep_removed
GCF_051956275.1_ASM5195627v1_genomic	100	0.21	6623458	0.66	269576	6146	0	Pseudomonas_aeruginosa	drep_removed
GCF_052048395.1_ASM5204839v1_genomic	100	0.68	7410046	0.66	189272	6981	0	Pseudomonas_aeruginosa	drep_removed
GCF_052265745.1_ASM5226574v1_genomic	100	0.14	7191788	0.66	154775	6747	3	Pseudomonas_aeruginosa	passed
GCF_052314455.1_ASM5231445v1_genomic	100	0.06	6420785	0.66	254738	5932	0	Pseudomonas_aeruginosa	drep_removed
GCF_052328155.1_ASM5232815v1_genomic	100	0.29	6717183	0.66	6717183	6117	0	Pseudomonas_aeruginosa	drep_removed
GCF_052692495.1_ASM5269249v1_genomic	100	0.3	6191689	0.67	6191689	5607	0	Pseudomonas_aeruginosa	passed
GCF_902703195.1_PcyII-40_genomic	100	0.41	6831274	0.66	6831274	6256	0	Pseudomonas_aeruginosa	drep_removed
GCF_949060405.1_ID75_309_19_S13_scaffolds_genomic	100	0.51	6779134	0.66	321959	6277	0	Pseudomonas_aeruginosa	drep_removed
GCF_949072555.1_ID117_287_19_S36_scaffolds_genomic	100	0.14	6581462	0.66	693197	6071	2	Pseudomonas_aeruginosa	passed
GCF_949073195.1_ID12_014_19_S53_scaffolds_genomic	100	0.54	6786859	0.66	313821	6262	0	Pseudomonas_aeruginosa	drep_removed
GCF_949077485.1_ID21_110_19_S58_scaffolds_genomic	100	0.15	6654886	0.65	769784	5990	0	Pseudomonas_aeruginosa	drep_removed
GCF_950099895.1_36819_genomic	100	0.23	6955243	0.66	6623083	6462	0	Pseudomonas_aeruginosa	drep_removed
GCF_950100725.1_35866_genomic	100	0.06	7004796	0.66	6847254	6544	0	Pseudomonas_aeruginosa	drep_removed
GCF_954725565.1_J01201_genomic	100	2.56	7043921	0.66	253942	6905	0	Pseudomonas_aeruginosa	drep_removed
GCF_954725635.1_J01204_genomic	100	0.1	6284978	0.66	433915	5820	1	Pseudomonas_aeruginosa	passed
GCF_954734725.1_J00982_genomic	100	0.08	6567526	0.66	316686	6085	2	Pseudomonas_aeruginosa	passed
GCF_000290555.2_ASM29055v2_genomic	100	0.83	7277677	0.65	40784	7143	0	Pseudomonas_aeruginosa	drep_removed
GCF_000439855.1_SOAPdenovo_genomic	100	0	6848295	0.66	1723481	6285	0	Pseudomonas_aeruginosa	drep_removed
GCF_000481025.1_Pseu_aeru_BL06_V1_genomic	100	0.3	6998687	0.66	1263175	6425	0	Pseudomonas_aeruginosa	drep_removed
GCF_000481085.1_Pseu_aeru_BL03_V1_genomic	100	0.71	7058017	0.66	1647702	6443	3	Pseudomonas_aeruginosa	passed
GCF_000481325.1_Pseu_aeru_BWH019_V1_genomic	100	0.33	6444276	0.66	3268897	5865	0	Pseudomonas_aeruginosa	drep_removed
GCF_000481665.1_Pseu_aeru_BWH002_V1_genomic	100	0.39	6936698	0.66	1620399	6342	0	Pseudomonas_aeruginosa	drep_removed
GCF_000496605.2_ASM49660v2_genomic	100	0.52	6498072	0.66	6498072	5949	0	Pseudomonas_aeruginosa	drep_removed
GCF_000504045.1_ASM50404v1_genomic	100	0.65	6580038	0.66	6580038	6000	4	Pseudomonas_aeruginosa	passed
GCF_000629485.1_Pseu_aeru_BWH055_V1_genomic	100	0.13	6442759	0.66	4044315	5838	0	Pseudomonas_aeruginosa	passed
GCF_000789815.1_AZPAE14919_genomic	100	0.09	6284486	0.66	246078	5863	0	Pseudomonas_aeruginosa	drep_removed
GCF_000789885.1_AZPAE14915_genomic	100	0.05	6880572	0.66	147060	6411	0	Pseudomonas_aeruginosa	drep_removed
GCF_000790915.1_AZPAE15040_genomic	100	0.09	6601216	0.66	142551	6152	0	Pseudomonas_aeruginosa	drep_removed
GCF_000791605.1_AZPAE14953_genomic	100	0.14	6809063	0.66	194019	6261	1	Pseudomonas_aeruginosa	passed
GCF_000791725.1_AZPAE14958_genomic	100	0.55	7130390	0.66	178310	6723	6	Pseudomonas_aeruginosa	passed
GCF_000792165.1_AZPAE14978_genomic	100	0.55	7130480	0.66	178310	6724	0	Pseudomonas_aeruginosa	drep_removed
GCF_000792665.1_AZPAE15000_genomic	100	0.75	6858205	0.66	142970	6395	0	Pseudomonas_aeruginosa	drep_removed
GCF_000792845.1_AZPAE15009_genomic	100	0.09	6958019	0.66	149050	6482	0	Pseudomonas_aeruginosa	drep_removed
GCF_000792925.1_AZPAE15013_genomic	100	0.14	6358832	0.66	241652	5843	0	Pseudomonas_aeruginosa	drep_removed
GCF_000792945.1_AZPAE15014_genomic	100	0.14	6400436	0.66	226964	5917	3	Pseudomonas_aeruginosa	passed
GCF_000794665.1_AZPAE14695_genomic	100	0.28	6757024	0.66	96433	6314	0	Pseudomonas_aeruginosa	drep_removed
GCF_000794995.1_AZPAE14809_genomic	100	0.13	6210274	0.67	269143	5683	0	Pseudomonas_aeruginosa	drep_removed
GCF_000795225.1_AZPAE14820_genomic	100	0.03	6364162	0.66	210281	5851	0	Pseudomonas_aeruginosa	drep_removed
GCF_000795385.1_AZPAE14828_genomic	100	0.05	6872882	0.66	160730	6460	5	Pseudomonas_aeruginosa	passed
GCF_000795635.1_AZPAE13876_genomic	99.99	0.27	6795623	0.66	176841	6420	0	Pseudomonas_aeruginosa	drep_removed
GCF_000795725.1_AZPAE13880_genomic	100	0.13	6855952	0.66	155815	6415	0	Pseudomonas_aeruginosa	drep_removed
GCF_000796325.1_AZPAE14443_genomic	100	0.09	6268752	0.67	315676	5744	0	Pseudomonas_aeruginosa	drep_removed
GCF_000796605.1_AZPAE14717_genomic	100	0.11	7039359	0.66	141849	6592	2	Pseudomonas_aeruginosa	passed
GCF_000796645.1_AZPAE14722_genomic	100	0.05	6781659	0.66	176499	6378	0	Pseudomonas_aeruginosa	drep_removed
GCF_000797145.1_AZPAE12414_genomic	100	0.72	6736819	0.66	128312	6310	0	Pseudomonas_aeruginosa	drep_removed
GCF_000797305.1_AZPAE12421_genomic	100	0.12	6243887	0.66	147753	5781	0	Pseudomonas_aeruginosa	passed
GCF_001007285.1_ASM100728v1_genomic	99.71	0.35	6317026	0.66	26082	6423	3	Pseudomonas_aeruginosa	passed
GCF_001007355.1_ASM100735v1_genomic	99.36	0.39	6317280	0.66	24003	6441	3	Pseudomonas_aeruginosa	passed
GCF_001024135.1_ASM102413v1_genomic	100	0.11	6403646	0.66	131921	5967	0	Pseudomonas_aeruginosa	drep_removed
GCF_001024205.1_ASM102420v1_genomic	100	0.11	6400907	0.66	125822	6006	0	Pseudomonas_aeruginosa	drep_removed
GCF_001024375.1_ASM102437v1_genomic	100	0.14	6416913	0.66	155555	5977	0	Pseudomonas_aeruginosa	drep_removed
GCF_001024805.1_ASM102480v1_genomic	100	0.08	6401137	0.66	135601	5999	0	Pseudomonas_aeruginosa	drep_removed
GCF_001034785.1_ASM103478v1_genomic	100	0.09	6400853	0.66	131781	5988	0	Pseudomonas_aeruginosa	drep_removed
GCF_001034985.1_ASM103498v1_genomic	100	0.2	6386431	0.66	90610	6022	0	Pseudomonas_aeruginosa	drep_removed
GCF_001035075.1_ASM103507v1_genomic	100	0.1	6400065	0.66	240492	5942	0	Pseudomonas_aeruginosa	drep_removed
GCF_001035285.1_ASM103528v1_genomic	100	0.07	6403859	0.66	109391	6034	0	Pseudomonas_aeruginosa	drep_removed
GCF_001035785.1_ASM103578v1_genomic	100	0.1	6401074	0.66	122428	5995	0	Pseudomonas_aeruginosa	drep_removed
GCF_001036195.1_ASM103619v1_genomic	100	0.1	6399106	0.66	115646	6026	0	Pseudomonas_aeruginosa	drep_removed
GCF_001036465.1_ASM103646v1_genomic	100	0.12	6406502	0.66	120348	5971	0	Pseudomonas_aeruginosa	drep_removed
GCF_001036505.1_ASM103650v1_genomic	100	0.1	6405620	0.66	135840	5985	0	Pseudomonas_aeruginosa	drep_removed
GCF_001036915.1_ASM103691v1_genomic	99.61	0.51	6360995	0.66	47784	6111	3	Pseudomonas_aeruginosa	passed
GCF_001067395.1_ASM106739v1_genomic	100	0.09	6486169	0.66	39589	6232	0	Pseudomonas_aeruginosa	drep_removed
GCF_001451655.1_WH-SGI-V-07489_genomic	100	0.06	6545260	0.66	394548	6028	3	Pseudomonas_aeruginosa	passed
GCF_001453155.1_WH-SGI-V-07423_genomic	100	0.63	7083721	0.66	263610	6676	5	Pseudomonas_aeruginosa	passed
GCF_001453945.1_WH-SGI-V-07279_genomic	100	0.04	6422016	0.66	457647	5889	3	Pseudomonas_aeruginosa	passed
GCF_001454395.1_WH-SGI-V-07316_genomic	100	0.08	6247676	0.67	460799	5747	3	Pseudomonas_aeruginosa	passed
GCF_001454625.1_WH-SGI-V-07790_genomic	100	0.05	6321864	0.66	384796	5811	0	Pseudomonas_aeruginosa	drep_removed
GCF_001547955.1_ASM154795v1_genomic	100	0.69	7090694	0.66	7090694	6630	10	Pseudomonas_aeruginosa	passed
GCF_001601745.1_ASM160174v1_genomic	100	1.96	7208927	0.66	302533	6679	2	Pseudomonas_aeruginosa	passed
GCF_001921175.1_TRN6649_genomic	100	0.32	6888063	0.66	128245	6434	0	Pseudomonas_aeruginosa	drep_removed
GCF_002136065.1_ASM213606v1_genomic	100	0.06	7014923	0.66	174280	6620	0	Pseudomonas_aeruginosa	drep_removed
GCF_002136515.1_ASM213651v1_genomic	100	0.68	7003845	0.66	189643	6524	0	Pseudomonas_aeruginosa	drep_removed
GCF_002136525.1_ASM213652v1_genomic	100	0.17	7038967	0.66	200814	6588	0	Pseudomonas_aeruginosa	drep_removed
GCF_002192475.1_ASM219247v1_genomic	100	0.49	7008516	0.66	7008516	6395	0	Pseudomonas_aeruginosa	drep_removed
GCF_002243265.1_ASM224326v1_genomic	100	0.19	6386147	0.66	378146	5852	2	Pseudomonas_aeruginosa	passed
GCF_003669855.1_ASM366985v1_genomic	100	0.22	6768057	0.66	159151	6379	2	Pseudomonas_aeruginosa	passed
GCF_003669905.1_ASM366990v1_genomic	100	0.59	6852744	0.66	163675	6303	0	Pseudomonas_aeruginosa	drep_removed
GCF_003936225.1_ASM393622v1_genomic	100	0.04	6366319	0.66	237533	5840	0	Pseudomonas_aeruginosa	drep_removed
GCF_004102665.1_ASM410266v1_genomic	100	0.1	6383803	0.66	6383803	5805	3	Pseudomonas_aeruginosa	passed
GCF_004350815.1_ASM435081v1_genomic	99.99	2.06	6822496	0.66	17590	6902	1	Pseudomonas_aeruginosa	passed
GCF_004350955.1_ASM435095v1_genomic	100	1.8	6497590	0.66	33502	6310	3	Pseudomonas_aeruginosa	passed
GCF_004371065.1_ASM437106v1_genomic	100	0.03	6530891	0.66	447154	6008	0	Pseudomonas_aeruginosa	drep_removed
GCF_009676885.1_ASM967688v1_genomic	100	0.12	6737396	0.66	6737396	6177	0	Pseudomonas_aeruginosa	drep_removed
GCF_009720425.1_ASM972042v1_genomic	99.99	0.17	7013382	0.66	6573638	6553	6	Pseudomonas_aeruginosa	passed
GCF_009727245.1_ASM972724v1_genomic	100	0.05	6535880	0.66	351221	6033	0	Pseudomonas_aeruginosa	passed
GCF_009800025.1_ASM980002v1_genomic	99.97	0.11	6264405	0.66	6264405	5333	0	Pseudomonas_aeruginosa	drep_removed
GCF_013260445.1_ASM1326044v1_genomic	100	0.25	6496756	0.66	6496756	5936	3	Pseudomonas_aeruginosa	passed
GCF_013328415.1_ASM1332841v1_genomic	100	0.21	7030359	0.66	331020	6505	0	Pseudomonas_aeruginosa	drep_removed
GCF_013328495.1_ASM1332849v1_genomic	100	0.48	7136800	0.66	208328	6695	0	Pseudomonas_aeruginosa	drep_removed
GCF_013328655.1_ASM1332865v1_genomic	100	0.1	6915989	0.66	183541	6404	0	Pseudomonas_aeruginosa	drep_removed
GCF_013343415.1_ASM1334341v1_genomic	99.99	0.26	6065263	0.66	6065263	5557	0	Pseudomonas_aeruginosa	drep_removed
GCF_015737595.1_ASM1573759v1_genomic	100	0.37	6559229	0.66	210978	6115	0	Pseudomonas_aeruginosa	drep_removed
GCF_018279265.1_ASM1827926v1_genomic	100	1	6878937	0.66	6878937	6241	2	Pseudomonas_aeruginosa	passed
GCF_018441605.1_ASM1844160v1_genomic	100	0.54	7083473	0.66	96019	6612	0	Pseudomonas_aeruginosa	drep_removed
GCF_018530795.1_ASM1853079v1_genomic	100	0.25	7160969	0.66	288358	6630	2	Pseudomonas_aeruginosa	passed
GCF_019281245.1_ASM1928124v1_genomic	100	0.18	6466828	0.66	250133	5892	0	Pseudomonas_aeruginosa	drep_removed
GCF_019281795.1_ASM1928179v1_genomic	100	0.3	6877445	0.66	246992	6388	0	Pseudomonas_aeruginosa	drep_removed
GCF_019429875.1_ASM1942987v1_genomic	99.96	1.79	6806413	0.66	15456	7156	0	Pseudomonas_aeruginosa	drep_removed
GCF_019738995.2_ASM1973899v2_genomic	100	0.95	7364447	0.66	7080376	6938	0	Pseudomonas_aeruginosa	drep_removed
GCF_019800085.1_ASM1980008v1_genomic	100	0.12	7192772	0.65	211099	6782	4	Pseudomonas_aeruginosa	passed
GCF_019915485.1_ASM1991548v1_genomic	100	0.29	7124329	0.66	7124329	6690	0	Pseudomonas_aeruginosa	drep_removed
GCF_020771755.1_ASM2077175v1_genomic	100	0.64	7149744	0.66	7098808	6657	7	Pseudomonas_aeruginosa	passed
GCF_020978345.1_ASM2097834v1_genomic	100	0.19	6878321	0.66	6878321	6281	0	Pseudomonas_aeruginosa	drep_removed
GCF_021012805.1_ASM2101280v1_genomic	100	0.11	6934362	0.66	268390	6499	0	Pseudomonas_aeruginosa	drep_removed
GCF_021497405.1_ASM2149740v1_genomic	100	0.35	6652242	0.66	6652242	6104	5	Pseudomonas_aeruginosa	passed
GCF_021533055.1_ASM2153305v1_genomic	100	1.14	6991120	0.66	288930	6523	0	Pseudomonas_aeruginosa	drep_removed
GCF_022424205.1_ASM2242420v1_genomic	100	0.01	6783200	0.66	385917	6325	0	Pseudomonas_aeruginosa	drep_removed
GCF_022552695.1_ASM2255269v1_genomic	100	0.01	6287132	0.67	498496	5762	0	Pseudomonas_aeruginosa	drep_removed
GCF_022552975.1_ASM2255297v1_genomic	100	0.07	6722223	0.66	617457	6190	0	Pseudomonas_aeruginosa	drep_removed
GCF_022553035.1_ASM2255303v1_genomic	100	0.07	6432087	0.66	511042	5914	0	Pseudomonas_aeruginosa	drep_removed
GCF_022555805.1_ASM2255580v1_genomic	100	0.37	6861615	0.66	294037	6523	4	Pseudomonas_aeruginosa	passed
GCF_022555905.1_ASM2255590v1_genomic	100	0.3	6436047	0.66	491412	5989	0	Pseudomonas_aeruginosa	drep_removed
GCF_022570415.1_ASM2257041v1_genomic	100	1.43	7227720	0.66	7084699	6671	4	Pseudomonas_aeruginosa	passed
GCF_022638055.1_ASM2263805v1_genomic	100	0.12	6680448	0.66	6680448	6122	3	Pseudomonas_aeruginosa	passed
GCF_022700635.2_ASM2270063v2_genomic	100	0.28	6607909	0.66	6467494	6023	0	Pseudomonas_aeruginosa	drep_removed
GCF_022807555.1_ASM2280755v1_genomic	99.99	0.08	6283510	0.67	922243	5779	3	Pseudomonas_aeruginosa	passed
GCF_022807655.1_ASM2280765v1_genomic	100	0.79	6284341	0.67	829915	5794	0	Pseudomonas_aeruginosa	drep_removed
GCF_022810885.1_ASM2281088v1_genomic	100	0.5	6699083	0.66	6699083	6120	0	Pseudomonas_aeruginosa	drep_removed
GCF_022870525.1_ASM2287052v1_genomic	100	0.22	6892015	0.66	6892015	6361	0	Pseudomonas_aeruginosa	drep_removed
GCF_023272755.1_ASM2327275v1_genomic	100	0.27	6473527	0.66	6473527	5882	0	Pseudomonas_aeruginosa	drep_removed
GCF_023380065.1_ASM2338006v1_genomic	100	0.05	6355621	0.66	6355621	5780	0	Pseudomonas_aeruginosa	drep_removed
GCF_023717125.1_ASM2371712v1_genomic	100	0.12	6374455	0.66	665413	5858	0	Pseudomonas_aeruginosa	drep_removed
GCF_023717945.1_ASM2371794v1_genomic	100	0.12	6587294	0.66	288721	6093	0	Pseudomonas_aeruginosa	drep_removed
GCF_023927915.1_ASM2392791v1_genomic	100	0.03	6767414	0.66	371600	6298	0	Pseudomonas_aeruginosa	drep_removed
GCF_023927985.1_ASM2392798v1_genomic	100	0.03	6624301	0.66	375899	6170	0	Pseudomonas_aeruginosa	drep_removed
GCF_023928125.1_ASM2392812v1_genomic	100	0.04	6856357	0.66	397222	6388	0	Pseudomonas_aeruginosa	drep_removed
GCF_023928445.1_ASM2392844v1_genomic	100	0.21	6871503	0.66	223727	6369	0	Pseudomonas_aeruginosa	drep_removed
GCF_023930005.1_ASM2393000v1_genomic	100	0.04	6657824	0.66	119710	6189	0	Pseudomonas_aeruginosa	drep_removed
GCF_023933345.1_ASM2393334v1_genomic	100	0.63	6893833	0.66	377047	6357	0	Pseudomonas_aeruginosa	drep_removed
GCF_023933565.1_ASM2393356v1_genomic	100	0.14	6759412	0.66	223589	6238	0	Pseudomonas_aeruginosa	drep_removed
GCF_023933665.1_ASM2393366v1_genomic	100	0.02	6727660	0.66	341000	6264	0	Pseudomonas_aeruginosa	drep_removed
GCF_023933705.1_ASM2393370v1_genomic	100	0.91	6770485	0.66	201845	6209	0	Pseudomonas_aeruginosa	drep_removed
GCF_023933785.1_ASM2393378v1_genomic	100	1.7	7006363	0.66	307379	7079	0	Pseudomonas_aeruginosa	drep_removed
GCF_023933845.1_ASM2393384v1_genomic	100	0.02	6922674	0.66	55723	6747	0	Pseudomonas_aeruginosa	drep_removed
GCF_023933865.1_ASM2393386v1_genomic	100	0.59	6665317	0.66	243617	6178	0	Pseudomonas_aeruginosa	drep_removed
GCF_024397355.1_ASM2439735v1_genomic	100	0.07	6364446	0.66	6364446	5804	0	Pseudomonas_aeruginosa	drep_removed
GCF_025235365.1_ASM2523536v1_genomic	100	0.01	6985830	0.66	210871	6558	0	Pseudomonas_aeruginosa	drep_removed
GCF_025235965.1_ASM2523596v1_genomic	100	0.01	6994375	0.66	203629	6569	0	Pseudomonas_aeruginosa	drep_removed
GCF_025238365.1_ASM2523836v1_genomic	99.98	0	6397635	0.65	63126	6147	0	Pseudomonas_aeruginosa	drep_removed
GCF_025238375.1_ASM2523837v1_genomic	100	0.02	6840078	0.66	83124	6500	0	Pseudomonas_aeruginosa	drep_removed
GCF_025238485.1_ASM2523848v1_genomic	99.83	0.03	6777633	0.65	48343	6718	0	Pseudomonas_aeruginosa	drep_removed
GCF_025791345.1_ASM2579134v1_genomic	100	0.08	6468916	0.66	158194	5944	0	Pseudomonas_aeruginosa	drep_removed
GCF_025798785.1_ASM2579878v1_genomic	99.99	0.13	6662566	0.66	133981	6202	1	Pseudomonas_aeruginosa	passed
GCF_025798845.1_ASM2579884v1_genomic	100	0.04	7396337	0.65	290654	6975	0	Pseudomonas_aeruginosa	drep_removed
GCF_025798865.1_ASM2579886v1_genomic	100	0.03	7075426	0.66	181394	6661	5	Pseudomonas_aeruginosa	passed
GCF_025799415.1_ASM2579941v1_genomic	100	0.11	7145627	0.66	262206	6686	0	Pseudomonas_aeruginosa	drep_removed
GCF_027570915.1_ASM2757091v1_genomic	100	0.16	6292498	0.67	6292498	5721	1	Pseudomonas_aeruginosa	passed
GCF_027571055.1_ASM2757105v1_genomic	100	0.66	6780197	0.66	6780197	6266	0	Pseudomonas_aeruginosa	drep_removed
GCF_027594965.1_ASM2759496v1_genomic	100	0.47	7007585	0.66	6672385	6430	0	Pseudomonas_aeruginosa	drep_removed
GCF_027595005.1_ASM2759500v1_genomic	100	0.73	6583864	0.66	6583864	5985	2	Pseudomonas_aeruginosa	passed
GCF_027595025.1_ASM2759502v1_genomic	100	1.26	7389660	0.66	7106701	6839	4	Pseudomonas_aeruginosa	passed
GCF_028331665.1_ASM2833166v1_genomic	100	0.03	6382820	0.66	426874	5887	0	Pseudomonas_aeruginosa	passed
GCF_028607285.1_ASM2860728v1_genomic	100	0.22	6790001	0.66	6737651	6232	5	Pseudomonas_aeruginosa	passed
GCF_028609245.1_ASM2860924v1_genomic	99.98	0.49	6838904	0.66	6838904	6293	0	Pseudomonas_aeruginosa	drep_removed
GCF_029857015.1_ASM2985701v1_genomic	100	0.25	6947386	0.66	6947386	6465	0	Pseudomonas_aeruginosa	drep_removed
GCF_029953955.1_ASM2995395v1_genomic	100	0.32	6829643	0.66	252428	6333	0	Pseudomonas_aeruginosa	drep_removed
GCF_029954115.1_ASM2995411v1_genomic	100	0.3	6818143	0.66	243809	6342	0	Pseudomonas_aeruginosa	drep_removed
GCF_029954475.1_ASM2995447v1_genomic	100	0.25	6386743	0.66	379999	5858	0	Pseudomonas_aeruginosa	drep_removed
GCF_029954585.1_ASM2995458v1_genomic	99.96	0.14	6463043	0.66	132891	6163	3	Pseudomonas_aeruginosa	passed
GCF_029987775.1_ASM2998777v1_genomic	100	0.12	6433482	0.66	309598	5915	0	Pseudomonas_aeruginosa	drep_removed
GCF_029989005.1_ASM2998900v1_genomic	100	0.63	7069248	0.66	281084	6638	3	Pseudomonas_aeruginosa	passed
GCF_030015875.1_ASM3001587v1_genomic	100	0.06	6729957	0.66	390751	6237	0	Pseudomonas_aeruginosa	drep_removed
GCF_030056235.1_ASM3005623v1_genomic	100	0.15	6378440	0.66	126564	6219	1	Pseudomonas_aeruginosa	passed
GCF_030068955.1_ASM3006895v1_genomic	100	0.16	6665082	0.66	379621	6226	0	Pseudomonas_aeruginosa	drep_removed
GCF_030069145.1_ASM3006914v1_genomic	100	0.16	6787618	0.66	253758	6382	0	Pseudomonas_aeruginosa	drep_removed
GCF_030122075.1_ASM3012207v1_genomic	100	0.25	6978918	0.66	6566613	6448	0	Pseudomonas_aeruginosa	drep_removed
GCF_030369835.1_ASM3036983v1_genomic	100	0.24	6392724	0.66	6392724	5783	1	Pseudomonas_aeruginosa	passed
GCF_030444495.1_ASM3044449v1_genomic	100	0.2	6210214	0.67	6210214	5677	0	Pseudomonas_aeruginosa	drep_removed
GCF_031222225.1_ASM3122222v1_genomic	100	1.28	6927849	0.66	6927849	6276	0	Pseudomonas_aeruginosa	drep_removed
GCF_031733335.1_ASM3173333v1_genomic	100	1.02	7135992	0.66	282193	6639	0	Pseudomonas_aeruginosa	drep_removed
GCF_031733935.1_ASM3173393v1_genomic	100	0.62	6865303	0.66	260504	6418	0	Pseudomonas_aeruginosa	drep_removed
GCF_031851725.1_ASM3185172v1_genomic	100	0.2	7044507	0.66	7044507	6444	0	Pseudomonas_aeruginosa	drep_removed
GCF_032252955.1_ASM3225295v1_genomic	100	0.17	6468200	0.66	6468200	5908	2	Pseudomonas_aeruginosa	passed
GCF_032843605.1_ASM3284360v1_genomic	100	0.13	7036806	0.66	335208	6517	0	Pseudomonas_aeruginosa	drep_removed
GCF_033221155.1_ASM3322115v1_genomic	100	0.38	6906674	0.66	6904880	6375	0	Pseudomonas_aeruginosa	drep_removed
GCF_033225445.1_ASM3322544v1_genomic	100	0.34	6967382	0.66	6967382	6427	0	Pseudomonas_aeruginosa	drep_removed
GCF_033375815.1_ASM3337581v1_genomic	100	0.29	6978549	0.66	6978549	6407	5	Pseudomonas_aeruginosa	passed
GCF_033392255.1_ASM3339225v1_genomic	100	0.12	6275358	0.67	6275358	5692	0	Pseudomonas_aeruginosa	drep_removed
GCF_033797385.1_ASM3379738v1_genomic	100	0.12	6659228	0.66	301638	6080	0	Pseudomonas_aeruginosa	drep_removed
GCF_033797435.1_ASM3379743v1_genomic	100	0.04	6460376	0.66	409907	5962	0	Pseudomonas_aeruginosa	drep_removed
GCF_033797475.1_ASM3379747v1_genomic	100	0.05	6286336	0.67	439694	5764	0	Pseudomonas_aeruginosa	drep_removed
GCF_033797555.1_ASM3379755v1_genomic	100	3.54	6493127	0.67	373078	5980	0	Pseudomonas_aeruginosa	drep_removed
GCF_033798285.1_ASM3379828v1_genomic	100	0.66	6925251	0.66	489483	6515	0	Pseudomonas_aeruginosa	drep_removed
GCF_033807835.1_ASM3380783v1_genomic	100	0.26	6941065	0.66	6941065	6327	2	Pseudomonas_aeruginosa	passed
GCF_035319925.1_ASM3531992v1_genomic	100	0.22	6264657	0.67	6264657	5495	0	Pseudomonas_aeruginosa	passed
GCF_036224585.1_ASM3622458v1_genomic	100	0.17	7098871	0.66	129667	6744	5	Pseudomonas_aeruginosa	passed
GCF_036224595.1_ASM3622459v1_genomic	100	0.17	6446814	0.66	113551	6006	0	Pseudomonas_aeruginosa	drep_removed
GCF_036232645.1_ASM3623264v1_genomic	100	0.28	6427097	0.66	6427097	5902	4	Pseudomonas_aeruginosa	passed
GCF_036233235.1_ASM3623323v1_genomic	100	0.16	6450959	0.66	6450959	5853	0	Pseudomonas_aeruginosa	drep_removed
GCF_036233255.1_ASM3623325v1_genomic	100	0.32	6628136	0.66	6628136	6002	1	Pseudomonas_aeruginosa	passed
GCF_036233355.1_ASM3623335v1_genomic	100	1.53	7134225	0.66	7134225	6473	2	Pseudomonas_aeruginosa	passed
GCF_036330465.1_ASM3633046v1_genomic	100	0.08	6930940	0.66	127686	6536	0	Pseudomonas_aeruginosa	drep_removed
GCF_036347385.1_ASM3634738v1_genomic	100	0.1	6421319	0.66	279623	5893	0	Pseudomonas_aeruginosa	drep_removed
GCF_036663965.1_ASM3666396v1_genomic	100	0.12	6677607	0.66	269780	6177	0	Pseudomonas_aeruginosa	drep_removed
GCF_036664575.1_ASM3666457v1_genomic	100	0.03	6352864	0.66	504801	5861	0	Pseudomonas_aeruginosa	drep_removed
GCF_036664735.1_ASM3666473v1_genomic	100	2.88	7018885	0.66	309922	6600	0	Pseudomonas_aeruginosa	drep_removed
GCF_036664895.1_ASM3666489v1_genomic	100	0.27	6755771	0.66	363337	6170	0	Pseudomonas_aeruginosa	drep_removed
GCF_036665055.1_ASM3666505v1_genomic	100	3.54	6493127	0.67	373078	5980	0	Pseudomonas_aeruginosa	drep_removed
GCF_036665495.1_ASM3666549v1_genomic	100	0.08	6394757	0.66	487113	5858	0	Pseudomonas_aeruginosa	drep_removed
GCF_036665875.1_ASM3666587v1_genomic	100	0.12	7197006	0.66	265571	6808	0	Pseudomonas_aeruginosa	drep_removed
GCF_036903415.1_ASM3690341v1_genomic	100	0.17	6942375	0.66	201107	6526	0	Pseudomonas_aeruginosa	drep_removed
GCF_037117985.1_ASM3711798v1_genomic	100	0.08	7073194	0.66	259878	6631	0	Pseudomonas_aeruginosa	drep_removed
GCF_037118305.1_ASM3711830v1_genomic	100	0.08	7070549	0.66	259878	6617	0	Pseudomonas_aeruginosa	drep_removed
GCF_037163125.1_ASM3716312v1_genomic	100	0.01	6772927	0.66	352330	6296	0	Pseudomonas_aeruginosa	drep_removed
GCF_037163285.1_ASM3716328v1_genomic	100	0.01	6772530	0.66	351790	6289	0	Pseudomonas_aeruginosa	drep_removed
GCF_037163305.1_ASM3716330v1_genomic	100	0	6768654	0.66	225392	6380	0	Pseudomonas_aeruginosa	drep_removed
GCF_037287535.1_ASM3728753v1_genomic	100	0.49	6979071	0.66	6948796	6427	5	Pseudomonas_aeruginosa	passed
GCF_037287545.1_ASM3728754v1_genomic	100	0.49	6979059	0.66	6948784	6426	0	Pseudomonas_aeruginosa	drep_removed
GCF_037890725.1_ASM3789072v1_genomic	100	0.49	7009390	0.66	7009390	6401	0	Pseudomonas_aeruginosa	drep_removed
GCF_038405235.1_ASM3840523v1_genomic	100	0.18	6775848	0.66	394690	6269	0	Pseudomonas_aeruginosa	drep_removed
GCF_038431905.1_ASM3843190v1_genomic	100	0.07	7006387	0.66	7006387	6528	0	Pseudomonas_aeruginosa	drep_removed
GCF_038594145.1_ASM3859414v1_genomic	100	0.98	6947208	0.66	213981	6465	0	Pseudomonas_aeruginosa	drep_removed
GCF_039413775.1_ASM3941377v1_genomic	100	1.52	7424481	0.65	244704	7402	0	Pseudomonas_aeruginosa	drep_removed
GCF_039414195.1_ASM3941419v1_genomic	100	0.94	7102985	0.66	254987	6864	0	Pseudomonas_aeruginosa	drep_removed
GCF_040111005.1_ASM4011100v1_genomic	100	0.29	7215929	0.66	6763676	6755	0	Pseudomonas_aeruginosa	drep_removed
GCF_040257215.1_ASM4025721v1_genomic	100	0.14	6354099	0.66	378114	5817	0	Pseudomonas_aeruginosa	drep_removed
GCF_040257675.1_ASM4025767v1_genomic	100	0.58	7025265	0.66	203471	6511	0	Pseudomonas_aeruginosa	drep_removed
GCF_040257785.1_ASM4025778v1_genomic	100	0.62	6965569	0.66	202982	6447	0	Pseudomonas_aeruginosa	drep_removed
GCF_040257945.1_ASM4025794v1_genomic	100	0.05	6475771	0.66	270371	5981	2	Pseudomonas_aeruginosa	passed
GCF_040258345.1_ASM4025834v1_genomic	100	0.75	6770937	0.66	212199	6304	0	Pseudomonas_aeruginosa	drep_removed
GCF_040258405.1_ASM4025840v1_genomic	100	0.85	6516141	0.66	276358	6020	0	Pseudomonas_aeruginosa	drep_removed
GCF_041080615.1_ASM4108061v1_genomic	100	0.25	6721953	0.66	6289303	6205	1	Pseudomonas_aeruginosa	passed
GCF_041355345.1_ASM4135534v1_genomic	100	0.06	6831029	0.66	469138	6401	1	Pseudomonas_aeruginosa	passed
GCF_041414695.1_ASM4141469v1_genomic	100	0.16	6736066	0.66	572726	6182	0	Pseudomonas_aeruginosa	passed
GCF_041514425.1_ASM4151442v1_genomic	100	0.61	6799704	0.66	6799704	6184	0	Pseudomonas_aeruginosa	drep_removed
GCF_043084945.1_ASM4308494v1_genomic	100	0.05	6341741	0.66	415259	5817	0	Pseudomonas_aeruginosa	drep_removed
GCF_044462105.1_ASM4446210v1_genomic	100	0.07	7180149	0.66	154285	6806	0	Pseudomonas_aeruginosa	drep_removed
GCF_044758315.1_PAIRED_genomic	100	0.25	6528294	0.66	6528294	5987	0	Pseudomonas_aeruginosa	drep_removed
GCF_044758345.1_PAIRED_genomic	100	0.36	6494022	0.66	6494022	5954	0	Pseudomonas_aeruginosa	drep_removed
GCF_044758355.1_PAIRED_genomic	100	0.37	6459610	0.66	6459610	5878	0	Pseudomonas_aeruginosa	drep_removed
GCF_045833585.1_SG_Pseudomonas_aeruginosa_HFL.SG.jS_genomic	100	0.15	6485617	0.66	6485617	5903	2	Pseudomonas_aeruginosa	passed
GCF_046558295.1_ASM4655829v1_genomic	100	0.19	6507557	0.66	550311	5997	0	Pseudomonas_aeruginosa	passed
GCF_046558335.1_ASM4655833v1_genomic	100	0.16	6616432	0.66	236710	6133	2	Pseudomonas_aeruginosa	passed
GCF_046558395.1_ASM4655839v1_genomic	100	0.78	7301226	0.66	64519	7308	4	Pseudomonas_aeruginosa	passed
GCF_047692755.1_ASM4769275v1_genomic	100	0.2	6802353	0.66	336505	6344	0	Pseudomonas_aeruginosa	drep_removed
GCF_047782735.1_ASM4778273v1_genomic	100	0.83	6898308	0.66	6898308	6315	0	Pseudomonas_aeruginosa	drep_removed
GCF_049912925.1_ASM4991292v1_genomic	100	0.12	6654131	0.66	6654131	6111	0	Pseudomonas_aeruginosa	drep_removed
GCF_049912975.1_ASM4991297v1_genomic	100	0.28	6270495	0.66	6270495	5735	0	Pseudomonas_aeruginosa	drep_removed
GCF_050044975.1_ASM5004497v1_genomic	100	0.04	6656316	0.66	268848	6134	3	Pseudomonas_aeruginosa	passed
GCF_050045755.1_ASM5004575v1_genomic	100	0.09	6501219	0.66	427241	6008	0	Pseudomonas_aeruginosa	drep_removed
GCF_050242745.1_ASM5024274v1_genomic	100	0.16	6312661	0.66	6312661	5785	0	Pseudomonas_aeruginosa	drep_removed
GCF_050250635.1_ASM5025063v1_genomic	100	0.26	6622975	0.66	6525208	6081	0	Pseudomonas_aeruginosa	drep_removed
GCF_050498615.1_ASM5049861v1_genomic	100	0.12	6275468	0.67	6275468	5691	0	Pseudomonas_aeruginosa	drep_removed
GCF_051015935.1_ASM5101593v1_genomic	100	0.12	6846060	0.66	6846060	6291	0	Pseudomonas_aeruginosa	drep_removed
GCF_051016035.1_ASM5101603v1_genomic	100	0.08	6426922	0.66	6426922	5831	0	Pseudomonas_aeruginosa	passed
GCF_051257855.1_ASM5125785v1_genomic	100	1.19	6945820	0.66	6945820	6357	6	Pseudomonas_aeruginosa	passed
GCF_051373465.1_ASM5137346v1_genomic	100	0.11	7155743	0.66	42443	6926	5	Pseudomonas_aeruginosa	passed
GCF_051948575.1_ASM5194857v1_genomic	100	0.21	6615294	0.66	260605	6138	0	Pseudomonas_aeruginosa	drep_removed
GCF_051989275.1_ASM5198927v1_genomic	100	0.32	6578177	0.66	6578177	6004	3	Pseudomonas_aeruginosa	passed
GCF_052048375.1_ASM5204837v1_genomic	100	0.69	7401805	0.66	189272	6968	0	Pseudomonas_aeruginosa	drep_removed
GCF_052265625.1_ASM5226562v1_genomic	100	1.02	6879558	0.66	165366	6524	0	Pseudomonas_aeruginosa	drep_removed
GCF_052265785.1_ASM5226578v1_genomic	100	1	6809711	0.66	303961	6397	0	Pseudomonas_aeruginosa	drep_removed
GCF_052266345.1_ASM5226634v1_genomic	100	0.92	6866833	0.66	184709	6490	0	Pseudomonas_aeruginosa	drep_removed
GCF_052266365.1_ASM5226636v1_genomic	100	0.81	7072707	0.66	143805	6581	3	Pseudomonas_aeruginosa	passed
GCF_052266405.1_ASM5226640v1_genomic	100	0.08	6304826	0.67	353022	5751	0	Pseudomonas_aeruginosa	drep_removed
GCF_052266445.1_ASM5226644v1_genomic	100	0.17	6584803	0.66	257484	6167	5	Pseudomonas_aeruginosa	passed
GCF_052266465.1_ASM5226646v1_genomic	100	0.99	6842316	0.66	173628	6458	0	Pseudomonas_aeruginosa	drep_removed
GCF_052266555.1_ASM5226655v1_genomic	100	0.99	6851008	0.66	163136	6482	0	Pseudomonas_aeruginosa	drep_removed
GCF_052314475.1_ASM5231447v1_genomic	100	0.07	6426340	0.66	377093	5925	0	Pseudomonas_aeruginosa	drep_removed
GCF_052329215.1_ASM5232921v1_genomic	100	0.64	6962035	0.66	6962035	6344	3	Pseudomonas_aeruginosa	passed
GCF_902172305.2_Pseudomonas_aeruginosa_PAKAF_genomic	100	0.06	6395872	0.66	6395872	5794	0	Pseudomonas_aeruginosa	drep_removed
GCF_902703215.1_C7-25_genomic	100	0.07	6479881	0.66	6479881	5869	2	Pseudomonas_aeruginosa	passed
GCF_949073955.1_ID102_336_19_S1_scaffolds_genomic	100	0.2	6978178	0.66	271378	6529	0	Pseudomonas_aeruginosa	drep_removed
GCF_950100535.1_29161_genomic	100	0.99	6650435	0.66	6502613	6095	0	Pseudomonas_aeruginosa	drep_removed
GCF_950100605.1_27360_genomic	100	0.17	6939959	0.66	6747996	6375	0	Pseudomonas_aeruginosa	drep_removed
GCF_965233265.1_12_18480_genomic	100	0.2	6965762	0.66	6736389	6390	1	Pseudomonas_aeruginosa	passed
GCF_000014625.1_ASM1462v1_genomic	100	0.34	6537648	0.66	6537648	5908	0	Pseudomonas_aeruginosa	drep_removed
GCF_000480355.1_Pseu_aeru_CF614_V1_genomic	100	0.22	6797445	0.66	2426055	6209	0	Pseudomonas_aeruginosa	drep_removed
GCF_000583995.1_ASM58399v1_genomic	100	0.16	6524053	0.66	6524053	5984	0	Pseudomonas_aeruginosa	drep_removed
GCF_000629065.1_Pseu_aeru_BWH033_V1_genomic	100	0.41	6723533	0.66	227928	6201	0	Pseudomonas_aeruginosa	drep_removed
GCF_000629265.1_Pseu_aeru_3576_V1_genomic	100	0.1	6706644	0.66	188387	6264	0	Pseudomonas_aeruginosa	drep_removed
GCF_000632755.1_PseOti1.0_genomic	100	0.08	6296889	0.66	283876	5791	0	Pseudomonas_aeruginosa	passed
GCF_000789525.1_AZPAE14909_genomic	100	0.07	7056926	0.66	218820	6640	0	Pseudomonas_aeruginosa	drep_removed
GCF_000790545.1_AZPAE14880_genomic	100	0.05	6864526	0.66	225987	6385	0	Pseudomonas_aeruginosa	drep_removed
GCF_000790625.1_AZPAE15053_genomic	100	0.1	6522359	0.66	186078	6048	4	Pseudomonas_aeruginosa	passed
GCF_000791085.1_AZPAE14900_genomic	100	0.6	6851898	0.66	109474	6331	0	Pseudomonas_aeruginosa	drep_removed
GCF_000791145.1_AZPAE14903_genomic	100	0.29	6846030	0.66	97011	6381	1	Pseudomonas_aeruginosa	passed
GCF_000791265.1_AZPAE14925_genomic	100	0.02	6462755	0.66	241864	5963	0	Pseudomonas_aeruginosa	drep_removed
GCF_000791835.1_AZPAE14964_genomic	100	0.53	7039582	0.66	269271	6645	0	Pseudomonas_aeruginosa	drep_removed
GCF_000792445.1_AZPAE14989_genomic	100	0.32	6549370	0.66	236293	5991	0	Pseudomonas_aeruginosa	drep_removed
GCF_000793285.1_AZPAE15062_genomic	100	0.02	6481258	0.66	244201	6018	2	Pseudomonas_aeruginosa	passed
GCF_000793805.1_AZPAE14908_genomic	100	0.22	6815570	0.66	131516	6288	0	Pseudomonas_aeruginosa	drep_removed
GCF_000793985.1_AZPAE14911_genomic	100	0.05	6808509	0.66	180011	6333	0	Pseudomonas_aeruginosa	drep_removed
GCF_000794095.1_AZPAE14935_genomic	100	0.07	6764634	0.66	307741	6260	0	Pseudomonas_aeruginosa	drep_removed
GCF_000794515.1_AZPAE14687_genomic	100	0.41	6995963	0.66	133569	6530	0	Pseudomonas_aeruginosa	drep_removed
GCF_000794965.1_AZPAE14731_genomic	100	0.51	6231966	0.67	135741	5779	0	Pseudomonas_aeruginosa	drep_removed
GCF_000795115.1_AZPAE14815_genomic	100	0.55	7030097	0.66	224315	6633	0	Pseudomonas_aeruginosa	drep_removed
GCF_000795285.1_AZPAE14823_genomic	100	0.34	6849147	0.66	203132	6359	3	Pseudomonas_aeruginosa	passed
GCF_000796225.1_AZPAE14422_genomic	100	0.56	6732223	0.66	203471	6222	0	Pseudomonas_aeruginosa	drep_removed
GCF_000796445.1_AZPAE14526_genomic	100	0.04	6289098	0.67	425412	5758	1	Pseudomonas_aeruginosa	passed
GCF_000796655.1_AZPAE12142_genomic	100	0.17	6323807	0.66	156995	5876	0	Pseudomonas_aeruginosa	drep_removed
GCF_000796875.1_AZPAE12151_genomic	100	0.07	6332026	0.66	210231	5812	0	Pseudomonas_aeruginosa	drep_removed
GCF_000797395.1_AZPAE13756_genomic	100	0.99	7335469	0.66	214974	6881	0	Pseudomonas_aeruginosa	drep_removed
GCF_001007485.1_ASM100748v1_genomic	96.38	1	6285795	0.66	19191	6579	3	Pseudomonas_aeruginosa	passed
GCF_001023815.1_ASM102381v1_genomic	100	0.09	6399225	0.66	138126	6005	0	Pseudomonas_aeruginosa	drep_removed
GCF_001024325.1_ASM102432v1_genomic	100	0.1	6396383	0.66	103504	6037	0	Pseudomonas_aeruginosa	drep_removed
GCF_001024495.1_ASM102449v1_genomic	100	0.14	6404066	0.66	139493	5990	0	Pseudomonas_aeruginosa	drep_removed
GCF_001034745.1_ASM103474v1_genomic	100	0.18	6400775	0.66	123907	6008	0	Pseudomonas_aeruginosa	drep_removed
GCF_001034905.1_ASM103490v1_genomic	100	0.11	6403448	0.66	131596	5991	0	Pseudomonas_aeruginosa	drep_removed
GCF_001036735.1_ASM103673v1_genomic	100	1.1	6406600	0.66	140911	6010	0	Pseudomonas_aeruginosa	drep_removed
GCF_001036975.1_ASM103697v1_genomic	99.99	0.17	6386465	0.66	94536	6012	0	Pseudomonas_aeruginosa	drep_removed
GCF_001037145.1_ASM103714v1_genomic	99.93	0.26	6375341	0.66	51174	6135	3	Pseudomonas_aeruginosa	passed
GCF_001037275.1_ASM103727v1_genomic	99.86	0.08	6355444	0.66	50842	6122	3	Pseudomonas_aeruginosa	passed
GCF_001037305.1_ASM103730v1_genomic	100	0.11	6392194	0.66	109419	6001	0	Pseudomonas_aeruginosa	drep_removed
GCF_001037345.1_ASM103734v1_genomic	100	0.1	6407611	0.66	120303	5980	0	Pseudomonas_aeruginosa	drep_removed
GCF_001039325.1_ASM103932v1_genomic	100	0.13	6403498	0.66	102208	6010	0	Pseudomonas_aeruginosa	drep_removed
GCF_001062835.1_ASM106283v1_genomic	99.79	1.83	6208712	0.66	6944	7021	0	Pseudomonas_aeruginosa	passed
GCF_001069315.1_ASM106931v1_genomic	100	0.59	7110549	0.66	85589	6741	3	Pseudomonas_aeruginosa	passed
GCF_001420525.1_ASM142052v1_genomic	100	0.1	6563630	0.66	750636	6099	3	Pseudomonas_aeruginosa	passed
GCF_001444845.1_ASM144484v1_genomic	100	0.02	6524402	0.66	57593	6240	2	Pseudomonas_aeruginosa	passed
GCF_001445035.1_ASM144503v1_genomic	100	0	6532962	0.66	79570	6170	3	Pseudomonas_aeruginosa	passed
GCF_001451375.1_WH-SGI-V-07417_genomic	100	1.08	6860209	0.66	379192	6364	4	Pseudomonas_aeruginosa	passed
GCF_001451835.1_WH-SGI-V-07500_genomic	100	0.05	6450818	0.66	416583	6021	0	Pseudomonas_aeruginosa	drep_removed
GCF_001452055.1_WH-SGI-V-076137_genomic	100	0.11	6747914	0.66	227950	6277	3	Pseudomonas_aeruginosa	passed
GCF_001518975.1_ASM151897v1_genomic	100	0.07	6364583	0.66	6364583	5770	1	Pseudomonas_aeruginosa	passed
GCF_001721785.1_ASM172178v1_genomic	100	0.38	6645477	0.66	6645477	6050	0	Pseudomonas_aeruginosa	drep_removed
GCF_001729505.1_ASM172950v1_genomic	100	0.12	6276434	0.67	6276434	5703	0	Pseudomonas_aeruginosa	drep_removed
GCF_001990405.1_ASM199040v1_genomic	100	0.04	6777246	0.66	252247	6306	0	Pseudomonas_aeruginosa	drep_removed
GCF_002135685.1_ASM213568v1_genomic	100	0.7	7099720	0.66	214854	6737	6	Pseudomonas_aeruginosa	passed
GCF_002135925.1_ASM213592v1_genomic	100	0.68	6920659	0.66	223517	6407	0	Pseudomonas_aeruginosa	drep_removed
GCF_003052005.2_ASM305200v2_genomic	100	1.05	6886080	0.66	6886080	6251	1	Pseudomonas_aeruginosa	passed
GCF_003347525.2_ASM334752v2_genomic	100	0.06	6468334	0.66	6468334	5948	3	Pseudomonas_aeruginosa	passed
GCF_003429185.1_ASM342918v1_genomic	100	0.22	6546467	0.66	6546467	6000	5	Pseudomonas_aeruginosa	passed
GCF_003835875.1_ASM383587v1_genomic	100	0.05	6245484	0.66	412745	5735	0	Pseudomonas_aeruginosa	drep_removed
GCF_003836135.1_ASM383613v1_genomic	100	0.18	6662434	0.66	230512	6210	0	Pseudomonas_aeruginosa	drep_removed
GCF_003837165.1_ASM383716v1_genomic	100	0.11	6410239	0.66	533694	5925	0	Pseudomonas_aeruginosa	drep_removed
GCF_003933495.1_ASM393349v1_genomic	100	0.35	6929324	0.66	172586	6419	0	Pseudomonas_aeruginosa	drep_removed
GCF_003936925.1_ASM393692v1_genomic	100	0.1	6364853	0.66	210810	5844	0	Pseudomonas_aeruginosa	drep_removed
GCF_004000495.1_ASM400049v1_genomic	100	0.28	6750271	0.66	6750271	6121	0	Pseudomonas_aeruginosa	drep_removed
GCF_004123475.1_ASM412347v1_genomic	100	0.12	6461389	0.66	128852	6002	0	Pseudomonas_aeruginosa	drep_removed
GCF_004349985.1_ASM434998v1_genomic	100	1.36	7155739	0.66	67138	6863	0	Pseudomonas_aeruginosa	drep_removed
GCF_004350255.1_ASM435025v1_genomic	100	0.65	6942179	0.66	26572	6838	4	Pseudomonas_aeruginosa	passed
GCF_004373595.1_ASM437359v1_genomic	100	0.13	6533293	0.66	960910	5947	1	Pseudomonas_aeruginosa	passed
GCF_005863975.1_ASM586397v1_genomic	100	1.2	7263297	0.66	109464	6849	0	Pseudomonas_aeruginosa	drep_removed
GCF_007954165.1_ASM795416v1_genomic	100	0.15	6537175	0.66	112407	6064	0	Pseudomonas_aeruginosa	drep_removed
GCF_009727135.1_ASM972713v1_genomic	100	1.17	7205091	0.66	178197	6788	1	Pseudomonas_aeruginosa	passed
GCF_013114955.1_ASM1311495v1_genomic	100	1.3	6851706	0.66	6850320	6225	0	Pseudomonas_aeruginosa	drep_removed
GCF_013343315.1_ASM1334331v1_genomic	100	0.54	6546693	0.66	6546693	6040	0	Pseudomonas_aeruginosa	drep_removed
GCF_013415085.1_ASM1341508v1_genomic	100	0.11	6264758	0.67	6264758	5682	2	Pseudomonas_aeruginosa	passed
GCF_015865055.1_ASM1586505v1_genomic	100	0.15	7077485	0.66	209878	6620	0	Pseudomonas_aeruginosa	drep_removed
GCF_016762735.1_ASM1676273v1_genomic	100	0.03	6310348	0.66	371947	5829	1	Pseudomonas_aeruginosa	passed
GCF_017599425.1_ASM1759942v1_genomic	100	0.06	6825445	0.66	100914	6457	0	Pseudomonas_aeruginosa	drep_removed
GCF_018141625.1_ASM1814162v1_genomic	100	0.24	6742928	0.66	6742928	6242	7	Pseudomonas_aeruginosa	passed
GCF_018279305.1_ASM1827930v1_genomic	100	0.22	6734601	0.66	6734601	6136	4	Pseudomonas_aeruginosa	passed
GCF_018439695.1_ASM1843969v1_genomic	100	0.57	7481285	0.65	176829	7164	4	Pseudomonas_aeruginosa	passed
GCF_018441865.1_ASM1844186v1_genomic	100	0.52	6348096	0.66	73315	5892	0	Pseudomonas_aeruginosa	drep_removed
GCF_019400855.1_ASM1940085v1_genomic	99.99	0.84	6820284	0.66	49115	6636	7	Pseudomonas_aeruginosa	passed
GCF_019429985.1_ASM1942998v1_genomic	100	0.09	6824141	0.66	177705	6355	0	Pseudomonas_aeruginosa	drep_removed
GCF_019430465.1_ASM1943046v1_genomic	100	0.94	7168738	0.66	155848	6809	0	Pseudomonas_aeruginosa	drep_removed
GCF_019430485.1_ASM1943048v1_genomic	100	0.09	6592336	0.66	176554	6146	5	Pseudomonas_aeruginosa	passed
GCF_019857285.1_ASM1985728v1_genomic	100	0.51	6959351	0.66	6909981	6341	0	Pseudomonas_aeruginosa	drep_removed
GCF_019857365.1_ASM1985736v1_genomic	100	0.12	6950092	0.66	6553129	6394	2	Pseudomonas_aeruginosa	passed
GCF_020036815.1_ASM2003681v1_genomic	100	0.36	6962637	0.66	297368	6413	0	Pseudomonas_aeruginosa	drep_removed
GCF_020406285.1_ASM2040628v1_genomic	100	0.1	6527025	0.66	596407	5972	0	Pseudomonas_aeruginosa	drep_removed
GCF_020406385.1_ASM2040638v1_genomic	100	0.13	7162528	0.66	392583	6783	0	Pseudomonas_aeruginosa	drep_removed
GCF_020406535.1_ASM2040653v1_genomic	100	0.54	6960749	0.66	300620	6492	0	Pseudomonas_aeruginosa	drep_removed
GCF_021166315.2_ASM2116631v2_genomic	100	0.25	6323951	0.67	6323951	5742	1	Pseudomonas_aeruginosa	passed
GCF_021401525.1_ASM2140152v1_genomic	100	0.3	6865037	0.66	164491	6352	0	Pseudomonas_aeruginosa	drep_removed
GCF_021891975.1_ASM2189197v1_genomic	100	0.19	6588177	0.66	195356	6073	0	Pseudomonas_aeruginosa	drep_removed
GCF_022213165.2_ASM2221316v2_genomic	100	0.1	6216913	0.67	6216913	5654	0	Pseudomonas_aeruginosa	drep_removed
GCF_022422885.1_ASM2242288v1_genomic	100	0.67	6791273	0.66	352655	6319	0	Pseudomonas_aeruginosa	drep_removed
GCF_022424285.1_ASM2242428v1_genomic	100	0	6779892	0.66	415367	6324	0	Pseudomonas_aeruginosa	drep_removed
GCF_022496575.1_ASM2249657v1_genomic	100	0.08	6211544	0.67	6195387	5668	1	Pseudomonas_aeruginosa	passed
GCF_022552855.1_ASM2255285v1_genomic	100	0.17	6414274	0.66	386352	5885	0	Pseudomonas_aeruginosa	drep_removed
GCF_022569895.1_ASM2256989v1_genomic	100	0.26	6349913	0.66	6349913	5739	1	Pseudomonas_aeruginosa	passed
GCF_022570435.1_ASM2257043v1_genomic	100	0.01	6974398	0.66	6974398	6488	7	Pseudomonas_aeruginosa	passed
GCF_022811005.1_ASM2281100v1_genomic	100	0.07	6634623	0.66	6634623	6035	0	Pseudomonas_aeruginosa	drep_removed
GCF_022811805.1_ASM2281180v1_genomic	100	0.5	6705795	0.66	6705795	6122	0	Pseudomonas_aeruginosa	drep_removed
GCF_023717765.1_ASM2371776v1_genomic	100	0.11	6434508	0.66	440553	5938	0	Pseudomonas_aeruginosa	drep_removed
GCF_023927735.1_ASM2392773v1_genomic	100	0.21	6710459	0.66	55315	6426	0	Pseudomonas_aeruginosa	drep_removed
GCF_023927765.1_ASM2392776v1_genomic	100	0.09	6691595	0.66	186203	6234	0	Pseudomonas_aeruginosa	drep_removed
GCF_023928185.1_ASM2392818v1_genomic	99.64	0.2	6204714	0.66	18934	6492	0	Pseudomonas_aeruginosa	drep_removed
GCF_023928655.1_ASM2392865v1_genomic	100	0.02	6681995	0.66	390739	6197	0	Pseudomonas_aeruginosa	drep_removed
GCF_023929545.1_ASM2392954v1_genomic	100	0.03	6667985	0.66	378377	6131	0	Pseudomonas_aeruginosa	drep_removed
GCF_023932925.1_ASM2393292v1_genomic	100	0.57	6621028	0.66	265110	6116	0	Pseudomonas_aeruginosa	drep_removed
GCF_023933195.1_ASM2393319v1_genomic	100	0.01	6848148	0.66	345883	6290	0	Pseudomonas_aeruginosa	drep_removed
GCF_023934005.1_ASM2393400v1_genomic	100	0	6878732	0.66	377253	6317	0	Pseudomonas_aeruginosa	drep_removed
GCF_024262065.1_ASM2426206v1_genomic	100	0.06	6260743	0.66	375862	5783	0	Pseudomonas_aeruginosa	passed
GCF_025209925.1_ASM2520992v1_genomic	93.29	0.02	5661317	0.66	336908	5314	0	Pseudomonas_aeruginosa	CheckM_removed
GCF_025235585.1_ASM2523558v1_genomic	100	2.68	7002811	0.66	152111	6568	0	Pseudomonas_aeruginosa	drep_removed
GCF_025235845.1_ASM2523584v1_genomic	100	0.01	7010906	0.66	120588	6628	0	Pseudomonas_aeruginosa	drep_removed
GCF_025235905.1_ASM2523590v1_genomic	100	0.04	6468532	0.66	161600	6057	1	Pseudomonas_aeruginosa	passed
GCF_025236705.1_ASM2523670v1_genomic	100	0.08	6705378	0.66	263265	6223	0	Pseudomonas_aeruginosa	drep_removed
GCF_025237145.1_ASM2523714v1_genomic	100	0.01	6955441	0.66	173215	6522	0	Pseudomonas_aeruginosa	drep_removed
GCF_025237185.1_ASM2523718v1_genomic	100	0.01	6981680	0.66	133649	6580	0	Pseudomonas_aeruginosa	drep_removed
GCF_025238445.1_ASM2523844v1_genomic	100	0.06	6321776	0.67	256330	5836	0	Pseudomonas_aeruginosa	drep_removed
GCF_025238565.1_ASM2523856v1_genomic	98.27	0	5864325	0.65	69646	5655	0	Pseudomonas_aeruginosa	drep_removed
GCF_025238605.1_ASM2523860v1_genomic	99.99	1.14	6844388	0.66	39405	6728	0	Pseudomonas_aeruginosa	drep_removed
GCF_025791125.1_ASM2579112v1_genomic	100	0.09	6313077	0.66	374627	5789	0	Pseudomonas_aeruginosa	drep_removed
GCF_025791435.1_ASM2579143v1_genomic	100	0.17	6463320	0.66	135486	5963	0	Pseudomonas_aeruginosa	drep_removed
GCF_025791575.1_ASM2579157v1_genomic	100	0.07	6353719	0.66	210723	5810	1	Pseudomonas_aeruginosa	passed
GCF_025792295.1_ASM2579229v1_genomic	100	0.12	6839427	0.66	147263	6384	0	Pseudomonas_aeruginosa	drep_removed
GCF_025799645.1_ASM2579964v1_genomic	100	0.05	7451409	0.65	266565	7055	0	Pseudomonas_aeruginosa	drep_removed
GCF_025799965.1_ASM2579996v1_genomic	100	0.07	7006410	0.66	258039	6525	0	Pseudomonas_aeruginosa	drep_removed
GCF_026127105.1_ASM2612710v1_genomic	100	0.22	6944521	0.66	58120	6627	0	Pseudomonas_aeruginosa	passed
GCF_026127145.1_ASM2612714v1_genomic	100	0.16	6274084	0.66	89522	5841	0	Pseudomonas_aeruginosa	drep_removed
GCF_026711025.1_ASM2671102v1_genomic	100	0.15	7064722	0.66	136835	6665	5	Pseudomonas_aeruginosa	passed
GCF_027571015.1_ASM2757101v1_genomic	100	0.21	6381417	0.66	6381417	5837	2	Pseudomonas_aeruginosa	passed
GCF_028403965.1_ASM2840396v1_genomic	100	0.29	7036624	0.66	7012556	6516	0	Pseudomonas_aeruginosa	drep_removed
GCF_028607145.1_ASM2860714v1_genomic	100	0.23	6669750	0.66	6669750	6026	1	Pseudomonas_aeruginosa	passed
GCF_028607245.1_ASM2860724v1_genomic	100	0.16	6315885	0.66	6315885	5718	0	Pseudomonas_aeruginosa	drep_removed
GCF_028609025.1_ASM2860902v1_genomic	100	0.26	6270988	0.67	6270988	5712	0	Pseudomonas_aeruginosa	drep_removed
GCF_028609905.1_ASM2860990v1_genomic	100	0.28	6389039	0.66	6389039	5860	0	Pseudomonas_aeruginosa	drep_removed
GCF_029871095.1_ASM2987109v1_genomic	100	0.15	7279343	0.66	96077	6779	0	Pseudomonas_aeruginosa	drep_removed
GCF_029872955.1_ASM2987295v1_genomic	100	0.18	7433303	0.65	115183	6957	0	Pseudomonas_aeruginosa	drep_removed
GCF_029954085.1_ASM2995408v1_genomic	100	0.31	6726464	0.66	244136	6244	0	Pseudomonas_aeruginosa	drep_removed
GCF_029954205.1_ASM2995420v1_genomic	100	0.32	6818090	0.66	252106	6316	0	Pseudomonas_aeruginosa	drep_removed
GCF_029954655.1_ASM2995465v1_genomic	100	0.03	6292717	0.66	371760	5788	0	Pseudomonas_aeruginosa	drep_removed
GCF_029954905.1_ASM2995490v1_genomic	100	0.47	6585995	0.66	202732	6191	3	Pseudomonas_aeruginosa	passed
GCF_029954955.1_ASM2995495v1_genomic	100	0.05	6415645	0.66	406168	5913	0	Pseudomonas_aeruginosa	drep_removed
GCF_029958385.1_ASM2995838v1_genomic	100	0.16	6968785	0.66	6968785	6485	5	Pseudomonas_aeruginosa	passed
GCF_029961405.1_ASM2996140v1_genomic	100	0.34	6474081	0.66	6474081	5874	0	Pseudomonas_aeruginosa	drep_removed
GCF_029987555.1_ASM2998755v1_genomic	100	0.06	6731819	0.66	349589	6229	0	Pseudomonas_aeruginosa	drep_removed
GCF_029988355.1_ASM2998835v1_genomic	100	0.06	6728298	0.66	369330	6237	0	Pseudomonas_aeruginosa	drep_removed
GCF_029989185.1_ASM2998918v1_genomic	100	0.63	7069633	0.66	280512	6633	0	Pseudomonas_aeruginosa	drep_removed
GCF_029989535.1_ASM2998953v1_genomic	100	0.04	6398387	0.66	424821	5892	0	Pseudomonas_aeruginosa	drep_removed
GCF_029989785.1_ASM2998978v1_genomic	100	0.04	6387827	0.66	393892	5878	0	Pseudomonas_aeruginosa	drep_removed
GCF_030015725.1_ASM3001572v1_genomic	100	0.11	6456839	0.66	483649	5960	0	Pseudomonas_aeruginosa	drep_removed
GCF_030053575.1_ASM3005357v1_genomic	100	1.16	6857140	0.66	318385	6369	0	Pseudomonas_aeruginosa	drep_removed
GCF_030073425.1_ASM3007342v1_genomic	100	0.07	6709180	0.66	426619	6264	0	Pseudomonas_aeruginosa	drep_removed
GCF_030121995.1_ASM3012199v1_genomic	100	0.29	6720609	0.66	6582575	6218	0	Pseudomonas_aeruginosa	drep_removed
GCF_030122155.1_ASM3012215v1_genomic	100	0.47	6852346	0.66	6852346	6237	2	Pseudomonas_aeruginosa	passed
GCF_030851965.2_ASM3085196v2_genomic	100	1.17	7137564	0.66	7137564	6509	1	Pseudomonas_aeruginosa	passed
GCF_031326325.1_ASM3132632v1_genomic	100	0.28	7190903	0.66	6738339	6717	0	Pseudomonas_aeruginosa	drep_removed
GCF_031733355.1_ASM3173335v1_genomic	100	0.03	6740965	0.66	297205	6202	0	Pseudomonas_aeruginosa	drep_removed
GCF_031733815.1_ASM3173381v1_genomic	100	0.1	6873081	0.66	256106	6473	0	Pseudomonas_aeruginosa	drep_removed
GCF_031734095.1_ASM3173409v1_genomic	100	0.09	6875326	0.66	255682	6474	0	Pseudomonas_aeruginosa	drep_removed
GCF_031734195.1_ASM3173419v1_genomic	100	0.07	6796459	0.66	266456	6365	0	Pseudomonas_aeruginosa	drep_removed
GCF_032231045.1_ASM3223104v1_genomic	100	0.92	6899894	0.66	6899894	6270	0	Pseudomonas_aeruginosa	drep_removed
GCF_032231085.1_ASM3223108v1_genomic	100	0.96	6790832	0.66	6790832	6181	0	Pseudomonas_aeruginosa	drep_removed
GCF_032231105.1_ASM3223110v1_genomic	100	0.27	6778234	0.66	6764435	6133	0	Pseudomonas_aeruginosa	drep_removed
GCF_032614435.1_ASM3261443v1_genomic	100	0.07	6368087	0.66	5741275	5847	3	Pseudomonas_aeruginosa	passed
GCF_032761935.1_ASM3276193v1_genomic	100	0.13	6802202	0.66	6802202	6349	4	Pseudomonas_aeruginosa	passed
GCF_032811685.1_ASM3281168v1_genomic	100	0.2	6889943	0.66	6889943	6309	2	Pseudomonas_aeruginosa	passed
GCF_032843325.1_ASM3284332v1_genomic	100	0.95	7001948	0.66	420707	6550	0	Pseudomonas_aeruginosa	drep_removed
GCF_032843365.1_ASM3284336v1_genomic	100	0.21	6470369	0.66	548136	5878	0	Pseudomonas_aeruginosa	passed
GCF_032843585.1_ASM3284358v1_genomic	100	0.05	6356171	0.66	638211	5810	0	Pseudomonas_aeruginosa	drep_removed
GCF_032843745.1_ASM3284374v1_genomic	100	0.94	6634042	0.66	419149	6066	2	Pseudomonas_aeruginosa	passed
GCF_032941915.1_ASM3294191v1_genomic	100	0.18	6338611	0.67	6338611	5751	1	Pseudomonas_aeruginosa	passed
GCF_033395015.1_ASM3339501v1_genomic	100	0.12	6310317	0.67	6310317	5736	0	Pseudomonas_aeruginosa	drep_removed
GCF_033796925.1_ASM3379692v1_genomic	100	0.1	6429914	0.66	464402	5926	1	Pseudomonas_aeruginosa	passed
GCF_033797275.1_ASM3379727v1_genomic	100	0.2	6650708	0.66	313582	6113	0	Pseudomonas_aeruginosa	drep_removed
GCF_033797535.1_ASM3379753v1_genomic	100	0.06	6360731	0.66	411766	5877	0	Pseudomonas_aeruginosa	drep_removed
GCF_035320405.1_ASM3532040v1_genomic	100	0.15	6264653	0.67	6264653	5633	1	Pseudomonas_aeruginosa	passed
GCF_036232305.1_ASM3623230v1_genomic	100	0.09	6371888	0.66	6371888	5776	0	Pseudomonas_aeruginosa	passed
GCF_036233175.1_ASM3623317v1_genomic	100	0.17	6464339	0.66	6464339	5900	5	Pseudomonas_aeruginosa	passed
GCF_036233455.1_ASM3623345v1_genomic	100	0.18	6586672	0.66	6586672	6007	4	Pseudomonas_aeruginosa	passed
GCF_036233475.1_ASM3623347v1_genomic	100	0.42	6556621	0.66	6556621	5941	3	Pseudomonas_aeruginosa	passed
GCF_036417995.1_ASM3641799v1_genomic	100	0.4	6553367	0.66	6553367	5955	0	Pseudomonas_aeruginosa	drep_removed
GCF_036664095.1_ASM3666409v1_genomic	100	0.07	6377864	0.66	408574	5848	0	Pseudomonas_aeruginosa	drep_removed
GCF_036664395.1_ASM3666439v1_genomic	100	0.19	6562100	0.66	425568	6017	0	Pseudomonas_aeruginosa	drep_removed
GCF_036664515.1_ASM3666451v1_genomic	100	0.12	7110378	0.66	296685	6602	0	Pseudomonas_aeruginosa	drep_removed
GCF_036835625.1_ASM3683562v1_genomic	100	0.74	6933016	0.66	6933016	6361	5	Pseudomonas_aeruginosa	passed
GCF_037117235.1_ASM3711723v1_genomic	100	0.07	7079732	0.66	187044	6643	0	Pseudomonas_aeruginosa	drep_removed
GCF_037117615.1_ASM3711761v1_genomic	100	0.15	7081337	0.66	259878	6644	0	Pseudomonas_aeruginosa	drep_removed
GCF_037117805.1_ASM3711780v1_genomic	100	0.08	7074507	0.66	259878	6633	0	Pseudomonas_aeruginosa	drep_removed
GCF_037118035.1_ASM3711803v1_genomic	100	0.12	7093459	0.66	208496	6671	0	Pseudomonas_aeruginosa	drep_removed
GCF_037118085.1_ASM3711808v1_genomic	100	0.08	7072395	0.66	259878	6630	0	Pseudomonas_aeruginosa	drep_removed
GCF_037118115.1_ASM3711811v1_genomic	100	0.07	7058122	0.66	223610	6602	0	Pseudomonas_aeruginosa	drep_removed
GCF_037118205.1_ASM3711820v1_genomic	100	0.08	7071673	0.66	259878	6627	0	Pseudomonas_aeruginosa	drep_removed
GCF_037118525.1_ASM3711852v1_genomic	100	0.11	7079983	0.66	223571	6647	0	Pseudomonas_aeruginosa	drep_removed
GCF_037162645.1_ASM3716264v1_genomic	100	0	6778783	0.66	351577	6329	0	Pseudomonas_aeruginosa	drep_removed
GCF_037163025.1_ASM3716302v1_genomic	100	0	6769706	0.66	351544	6310	0	Pseudomonas_aeruginosa	drep_removed
GCF_037163805.1_ASM3716380v1_genomic	100	0	6768970	0.66	351725	6309	0	Pseudomonas_aeruginosa	drep_removed
GCF_037166145.1_ASM3716614v1_genomic	100	0.07	6660259	0.66	225982	6191	0	Pseudomonas_aeruginosa	drep_removed
GCF_037166565.1_ASM3716656v1_genomic	100	0.09	6699128	0.66	452503	6268	0	Pseudomonas_aeruginosa	drep_removed
GCF_037166825.1_ASM3716682v1_genomic	100	0.08	6670957	0.66	231302	6210	0	Pseudomonas_aeruginosa	drep_removed
GCF_037166865.1_ASM3716686v1_genomic	100	0.08	6672625	0.66	315199	6220	0	Pseudomonas_aeruginosa	drep_removed
GCF_037215095.1_ASM3721509v1_genomic	100	0.93	7171342	0.66	7171342	6609	8	Pseudomonas_aeruginosa	passed
GCF_038396595.1_ASM3839659v1_genomic	100	0.05	6638980	0.66	6638980	6077	0	Pseudomonas_aeruginosa	drep_removed
GCF_038432515.1_ASM3843251v1_genomic	100	0.16	6975746	0.66	6925241	6493	10	Pseudomonas_aeruginosa	passed
GCF_038593825.1_ASM3859382v1_genomic	100	1.08	6881155	0.66	163276	6416	0	Pseudomonas_aeruginosa	drep_removed
GCF_039413235.1_ASM3941323v1_genomic	100	0.91	7092564	0.66	65214	6811	0	Pseudomonas_aeruginosa	drep_removed
GCF_039908025.1_UNIFI_Paer_26059_genomic	100	0.65	7247732	0.66	7247732	6743	0	Pseudomonas_aeruginosa	drep_removed
GCF_040257075.1_ASM4025707v1_genomic	100	1.53	7048261	0.66	214246	6563	0	Pseudomonas_aeruginosa	drep_removed
GCF_040257925.1_ASM4025792v1_genomic	100	0.09	6275612	0.67	285455	5775	0	Pseudomonas_aeruginosa	drep_removed
GCF_040258745.1_ASM4025874v1_genomic	100	0.05	6297935	0.66	354202	5805	1	Pseudomonas_aeruginosa	passed
GCF_040258925.1_ASM4025892v1_genomic	100	0.44	6809719	0.66	306520	6317	5	Pseudomonas_aeruginosa	passed
GCF_040259005.1_ASM4025900v1_genomic	100	0.83	6639305	0.66	406922	6178	0	Pseudomonas_aeruginosa	drep_removed
GCF_041344955.1_ASM4134495v1_genomic	100	0.22	7185270	0.66	6837532	6612	0	Pseudomonas_aeruginosa	drep_removed
GCF_041353815.1_ASM4135381v1_genomic	100	0.12	6431705	0.66	686976	5919	3	Pseudomonas_aeruginosa	passed
GCF_041353825.1_ASM4135382v1_genomic	100	0.07	7057753	0.66	389008	6684	0	Pseudomonas_aeruginosa	drep_removed
GCF_041355405.1_ASM4135540v1_genomic	100	0.08	7021387	0.66	379819	6613	0	Pseudomonas_aeruginosa	drep_removed
GCF_041355685.1_ASM4135568v1_genomic	100	1.34	7244470	0.66	172650	6844	5	Pseudomonas_aeruginosa	passed
GCF_041414815.1_ASM4141481v1_genomic	100	0.01	6346698	0.67	171417	5868	0	Pseudomonas_aeruginosa	drep_removed
GCF_043657595.1_ASM4365759v1_genomic	100	0.11	6747316	0.66	308245	6268	0	Pseudomonas_aeruginosa	drep_removed
GCF_044452485.1_ASM4445248v1_genomic	100	0.05	6447774	0.66	351149	5965	2	Pseudomonas_aeruginosa	passed
GCF_044758985.1_7078_genomic	100	0.09	6356170	0.66	6356170	5788	0	Pseudomonas_aeruginosa	drep_removed
GCF_046042605.1_ASM4604260v1_genomic	100	0.29	6301347	0.67	6301347	5765	0	Pseudomonas_aeruginosa	drep_removed
GCF_046579825.1_ASM4657982v1_genomic	100	1.07	6812053	0.66	162972	6413	0	Pseudomonas_aeruginosa	drep_removed
GCF_046774485.1_ASM4677448v1_genomic	100	0.22	6958497	0.66	6958497	6405	2	Pseudomonas_aeruginosa	passed
GCF_047118465.1_PA14_32_genomic	100	0.35	6537594	0.66	6537594	5947	0	Pseudomonas_aeruginosa	drep_removed
GCF_047782545.1_ASM4778254v1_genomic	100	0.2	6264718	0.67	6264718	5549	0	Pseudomonas_aeruginosa	drep_removed
GCF_048567065.1_ASM4856706v1_genomic	100	0.05	6154858	0.66	520623	5661	1	Pseudomonas_aeruginosa	passed
GCF_049532575.1_ASM4953257v1_genomic	100	0.32	6410299	0.66	6410299	5826	4	Pseudomonas_aeruginosa	passed
GCF_049912965.1_ASM4991296v1_genomic	100	0.43	6727888	0.66	6727888	6260	0	Pseudomonas_aeruginosa	drep_removed
GCF_050044955.1_ASM5004495v1_genomic	100	0.05	6474302	0.66	415384	5940	2	Pseudomonas_aeruginosa	passed
GCF_050113575.1_ASM5011357v1_genomic	100	0.2	6579596	0.66	352447	6095	3	Pseudomonas_aeruginosa	passed
GCF_050240275.1_ASM5024027v1_genomic	100	0.37	6846166	0.66	6846166	6332	0	Pseudomonas_aeruginosa	drep_removed
GCF_050242285.1_ASM5024228v1_genomic	100	0.82	6911405	0.66	6911405	6297	4	Pseudomonas_aeruginosa	passed
GCF_050242965.1_ASM5024296v1_genomic	100	0.16	6376198	0.66	6376198	5834	1	Pseudomonas_aeruginosa	passed
GCF_050596355.1_ASM5059635v1_genomic	100	0.51	6951348	0.66	6910246	6335	0	Pseudomonas_aeruginosa	drep_removed
GCF_050908165.1_ASM5090816v1_genomic	100	0.04	7126303	0.66	7126303	6656	0	Pseudomonas_aeruginosa	drep_removed
GCF_051015995.1_ASM5101599v1_genomic	100	0.06	6325586	0.66	6281104	5745	0	Pseudomonas_aeruginosa	drep_removed
GCF_051122845.1_ASM5112284v1_genomic	100	0.09	7129534	0.66	7126299	6665	0	Pseudomonas_aeruginosa	drep_removed
GCF_052265915.1_ASM5226591v1_genomic	100	0.02	6763039	0.66	257638	6249	1	Pseudomonas_aeruginosa	passed
GCF_052266485.1_ASM5226648v1_genomic	100	0.04	6354196	0.66	214402	5852	2	Pseudomonas_aeruginosa	passed
GCF_052327935.1_ASM5232793v1_genomic	100	0.27	6853482	0.66	6853482	6241	0	Pseudomonas_aeruginosa	drep_removed
GCF_052695675.1_ASM5269567v1_genomic	100	0.46	6534273	0.66	6405290	5925	0	Pseudomonas_aeruginosa	passed
GCF_052926435.1_ASM5292643v1_genomic	100	0.41	7059121	0.66	447472	6658	2	Pseudomonas_aeruginosa	passed
GCF_949069575.1_ID71_259_S12_L001_scaffolds_genomic	100	0.42	6810485	0.66	456318	6386	6	Pseudomonas_aeruginosa	passed
GCF_949069615.1_ID7_121_19_S40_scaffolds_genomic	100	0.17	6193441	0.67	793685	5692	0	Pseudomonas_aeruginosa	drep_removed
GCF_949075965.1_ID63_277_19_S21_scaffolds_genomic	100	0.07	6572422	0.66	611687	6134	0	Pseudomonas_aeruginosa	drep_removed
GCF_949077525.1_ID46_201_19x_S57_scaffolds_genomic	100	0.17	6715244	0.66	397298	6242	0	Pseudomonas_aeruginosa	drep_removed
GCF_949079025.1_ID84_306_S3_L001.final.scaffolds_genomic	100	0.22	6888713	0.66	217508	6417	0	Pseudomonas_aeruginosa	drep_removed
GCF_965139175.1_CIP76.110_genomic	100	0.01	6771039	0.66	296805	6298	0	Pseudomonas_aeruginosa	drep_removed
GCF_000226155.1_ASM22615v1_genomic	100	0.17	6327754	0.67	6327754	5771	0	Pseudomonas_aeruginosa	drep_removed
GCF_000359505.1_ASM35950v1_genomic	100	0.33	6421010	0.66	6421010	5818	0	Pseudomonas_aeruginosa	passed
GCF_000480395.1_Pseu_aeru_3572_V1_genomic	100	0.08	7102181	0.66	3710594	6467	0	Pseudomonas_aeruginosa	drep_removed
GCF_000480515.1_Pseu_aeru_3566_V1_genomic	100	0.09	6929498	0.66	5922734	6359	0	Pseudomonas_aeruginosa	drep_removed
GCF_000480985.1_Pseu_aeru_BL08_V1_genomic	100	0.85	6976777	0.66	1481438	6416	0	Pseudomonas_aeruginosa	drep_removed
GCF_000481685.1_Pseu_aeru_BWH001_V1_genomic	100	0.09	6489736	0.66	1773720	5885	0	Pseudomonas_aeruginosa	drep_removed
GCF_000520395.1_Pseu_aeru_BWHPSA040_V1_genomic	100	0.34	6452988	0.66	4926464	5811	0	Pseudomonas_aeruginosa	drep_removed
GCF_000524595.1_ASM52459v1_genomic	100	0.01	6433441	0.66	6433441	5856	2	Pseudomonas_aeruginosa	passed
GCF_000629085.1_Pseu_aeru_BWH032_V1_genomic	100	0.25	6564975	0.66	255683	5994	0	Pseudomonas_aeruginosa	passed
GCF_000789495.1_AZPAE15035_genomic	100	0.13	6673047	0.66	276610	6128	0	Pseudomonas_aeruginosa	drep_removed
GCF_000790035.1_AZPAE14859_genomic	100	0.12	6527863	0.66	133590	6060	0	Pseudomonas_aeruginosa	drep_removed
GCF_000790725.1_AZPAE14887_genomic	100	0.61	6903570	0.66	171209	6377	0	Pseudomonas_aeruginosa	drep_removed
GCF_000792705.1_AZPAE15002_genomic	100	0.26	6802969	0.66	220924	6276	2	Pseudomonas_aeruginosa	passed
GCF_000793385.1_AZPAE15072_genomic	100	0.07	6437786	0.66	209869	5983	0	Pseudomonas_aeruginosa	drep_removed
GCF_000793395.1_AZPAE15066_genomic	100	0.12	6959180	0.66	130696	6448	0	Pseudomonas_aeruginosa	drep_removed
GCF_000793505.1_AZPAE15071_genomic	100	1.29	7403124	0.66	156641	7006	0	Pseudomonas_aeruginosa	drep_removed
GCF_000793585.1_AZPAE14936_genomic	99.99	0.03	6265859	0.66	87411	5832	2	Pseudomonas_aeruginosa	passed
GCF_000793885.1_AZPAE14914_genomic	100	0.75	6858678	0.66	267585	6419	0	Pseudomonas_aeruginosa	drep_removed
GCF_000794265.1_AZPAE14833_genomic	100	0.17	6876687	0.66	226932	6529	6	Pseudomonas_aeruginosa	passed
GCF_000794645.1_AZPAE14694_genomic	100	0.02	6964286	0.66	86934	6664	2	Pseudomonas_aeruginosa	passed
GCF_000794865.1_AZPAE14726_genomic	100	0.92	6885273	0.66	97759	6454	0	Pseudomonas_aeruginosa	drep_removed
GCF_000795585.1_AZPAE13866_genomic	100	0.16	7258328	0.66	170886	6867	7	Pseudomonas_aeruginosa	passed
GCF_000795845.1_AZPAE14372_genomic	100	0.09	6794294	0.66	223885	6327	0	Pseudomonas_aeruginosa	drep_removed
GCF_000795955.1_AZPAE14720_genomic	100	0.77	6813733	0.66	85199	6430	0	Pseudomonas_aeruginosa	drep_removed
GCF_000796125.1_AZPAE14403_genomic	100	0.05	6907387	0.66	349971	6448	0	Pseudomonas_aeruginosa	drep_removed
GCF_000796685.1_AZPAE12143_genomic	100	0.17	6473536	0.66	214237	6016	0	Pseudomonas_aeruginosa	drep_removed
GCF_000796745.1_AZPAE12145_genomic	100	0.05	6452923	0.66	289576	5933	0	Pseudomonas_aeruginosa	drep_removed
GCF_000796955.1_AZPAE12155_genomic	100	0.13	6732273	0.66	126271	6366	5	Pseudomonas_aeruginosa	passed
GCF_000829255.1_ASM82925v1_genomic	100	0.99	6850954	0.66	6850954	6351	0	Pseudomonas_aeruginosa	drep_removed
GCF_001007265.1_ASM100726v1_genomic	99.99	0.15	6379343	0.66	76115	6194	0	Pseudomonas_aeruginosa	drep_removed
GCF_001007415.1_ASM100741v1_genomic	99.99	0.05	6403758	0.66	99618	6095	0	Pseudomonas_aeruginosa	drep_removed
GCF_001024545.1_ASM102454v1_genomic	100	0.11	6403761	0.66	126173	5981	0	Pseudomonas_aeruginosa	drep_removed
GCF_001024955.1_ASM102495v1_genomic	100	0.13	6404681	0.66	122937	5963	0	Pseudomonas_aeruginosa	drep_removed
GCF_001034685.1_ASM103468v1_genomic	99.9	0.16	6387357	0.66	86774	6046	0	Pseudomonas_aeruginosa	drep_removed
GCF_001035205.1_ASM103520v1_genomic	100	0.16	6386525	0.66	67806	6033	0	Pseudomonas_aeruginosa	drep_removed
GCF_001035225.1_ASM103522v1_genomic	100	0.11	6398013	0.66	140507	5957	0	Pseudomonas_aeruginosa	drep_removed
GCF_001035415.1_ASM103541v1_genomic	100	0.12	6406891	0.66	136424	5966	0	Pseudomonas_aeruginosa	drep_removed
GCF_001035495.1_ASM103549v1_genomic	100	0.13	6393886	0.66	126446	5978	0	Pseudomonas_aeruginosa	drep_removed
GCF_001036305.1_ASM103630v1_genomic	99.83	0.11	6390911	0.66	74418	6050	3	Pseudomonas_aeruginosa	passed
GCF_001036355.1_ASM103635v1_genomic	100	0.14	6403686	0.66	274267	5965	0	Pseudomonas_aeruginosa	drep_removed
GCF_001036985.1_ASM103698v1_genomic	98.45	0.09	6356271	0.66	42787	6136	3	Pseudomonas_aeruginosa	passed
GCF_001037185.1_ASM103718v1_genomic	100	0.11	6397976	0.66	113749	6004	0	Pseudomonas_aeruginosa	drep_removed
GCF_001037435.1_ASM103743v1_genomic	90.9	0.8	6332622	0.66	29141	6314	0	Pseudomonas_aeruginosa	CheckM_removed
GCF_001062995.1_ASM106299v1_genomic	100	0.37	6919796	0.66	118816	6413	0	Pseudomonas_aeruginosa	drep_removed
GCF_001064305.1_ASM106430v1_genomic	100	0.63	6842928	0.66	47478	6627	0	Pseudomonas_aeruginosa	drep_removed
GCF_001450605.1_WH-SGI-V-07183_genomic	100	0.14	7119318	0.66	311470	6648	0	Pseudomonas_aeruginosa	drep_removed
GCF_001451425.1_WH-SGI-V-07421_genomic	100	0.18	6874120	0.66	214686	6460	0	Pseudomonas_aeruginosa	drep_removed
GCF_001454085.1_WH-SGI-V-07574_genomic	100	0.27	7003349	0.66	155974	6573	4	Pseudomonas_aeruginosa	passed
GCF_001454175.1_WH-SGI-V-07294_genomic	100	0.06	6415515	0.66	364132	5897	0	Pseudomonas_aeruginosa	passed
GCF_001454725.1_WH-SGI-V-07305_genomic	100	0.09	6881268	0.66	433790	6344	0	Pseudomonas_aeruginosa	drep_removed
GCF_001454785.1_WH-SGI-V-07320_genomic	100	0.15	7089643	0.66	219378	6653	0	Pseudomonas_aeruginosa	drep_removed
GCF_001454825.1_WH-SGI-V-07327_genomic	100	0.28	7435613	0.65	184875	7114	0	Pseudomonas_aeruginosa	drep_removed
GCF_001516325.2_ASM151632v2_genomic	100	0.18	6568228	0.66	6568228	5963	1	Pseudomonas_aeruginosa	passed
GCF_001516345.1_ASM151634v1_genomic	100	0.1	6836415	0.66	6836415	6278	4	Pseudomonas_aeruginosa	passed
GCF_001548135.1_ASM154813v1_genomic	100	0.22	6613260	0.66	6613260	6061	3	Pseudomonas_aeruginosa	passed
GCF_001548335.1_ASM154833v1_genomic	100	0.13	6897018	0.66	6897018	6293	0	Pseudomonas_aeruginosa	drep_removed
GCF_001721765.1_ASM172176v1_genomic	100	0.47	6642996	0.66	6642996	6039	0	Pseudomonas_aeruginosa	drep_removed
GCF_002135965.1_ASM213596v1_genomic	100	0.5	7837327	0.65	256308	7580	0	Pseudomonas_aeruginosa	drep_removed
GCF_002136165.1_ASM213616v1_genomic	100	0.03	6895685	0.66	219047	6498	0	Pseudomonas_aeruginosa	drep_removed
GCF_002136205.1_ASM213620v1_genomic	100	0.62	7286150	0.66	197844	6850	0	Pseudomonas_aeruginosa	drep_removed
GCF_003441515.1_ASM344151v1_genomic	100	0.06	6869565	0.66	6869565	6345	0	Pseudomonas_aeruginosa	drep_removed
GCF_003441535.1_ASM344153v1_genomic	100	0.04	6871984	0.66	6871984	6347	0	Pseudomonas_aeruginosa	drep_removed
GCF_003670015.1_ASM367001v1_genomic	100	0.21	6852001	0.66	165451	6285	0	Pseudomonas_aeruginosa	drep_removed
GCF_003716765.1_ASM371676v1_genomic	100	0.13	6877287	0.66	6877287	6306	0	Pseudomonas_aeruginosa	drep_removed
GCF_003725635.1_ASM372563v1_genomic	100	0.09	6720818	0.66	290176	6250	0	Pseudomonas_aeruginosa	drep_removed
GCF_003936935.1_ASM393693v1_genomic	100	0.09	6365885	0.66	212637	5838	0	Pseudomonas_aeruginosa	drep_removed
GCF_003936965.1_ASM393696v1_genomic	100	0.05	7031211	0.66	179343	6606	0	Pseudomonas_aeruginosa	drep_removed
GCF_003950015.1_ASM395001v1_genomic	100	1.02	7178010	0.66	7047704	6547	0	Pseudomonas_aeruginosa	drep_removed
GCF_004010895.1_ASM401089v1_genomic	100	0.18	6824837	0.66	6824837	6214	0	Pseudomonas_aeruginosa	drep_removed
GCF_004350615.1_ASM435061v1_genomic	99.99	0.99	6400884	0.66	15860	6438	1	Pseudomonas_aeruginosa	passed
GCF_004351295.1_ASM435129v1_genomic	99.94	0.93	6667845	0.66	13890	6868	2	Pseudomonas_aeruginosa	passed
GCF_004370295.1_ASM437029v1_genomic	99.99	0.33	6836271	0.66	795852	6344	2	Pseudomonas_aeruginosa	passed
GCF_005863925.1_ASM586392v1_genomic	100	1.12	7262266	0.66	109686	6845	0	Pseudomonas_aeruginosa	drep_removed
GCF_006861745.1_ASM686174v1_genomic	100	0.06	6892033	0.66	131681	6445	0	Pseudomonas_aeruginosa	drep_removed
GCF_007559065.1_ASM755906v1_genomic	100	0.33	6809062	0.66	6809062	6266	5	Pseudomonas_aeruginosa	passed
GCF_008033805.1_ASM803380v1_genomic	100	0.06	6751132	0.66	269280	6288	0	Pseudomonas_aeruginosa	drep_removed
GCF_009800005.1_ASM980000v1_genomic	99.99	0.1	6264398	0.66	6264398	5237	0	Pseudomonas_aeruginosa	drep_removed
GCF_013328535.1_ASM1332853v1_genomic	100	0.08	6268193	0.67	282460	5748	0	Pseudomonas_aeruginosa	drep_removed
GCF_013343575.1_ASM1334357v1_genomic	100	0.13	6557595	0.66	6557595	5983	2	Pseudomonas_aeruginosa	passed
GCF_013375795.1_ASM1337579v1_genomic	100	0.19	6496201	0.66	6496201	5941	3	Pseudomonas_aeruginosa	passed
GCF_015737545.1_ASM1573754v1_genomic	100	0.19	6457203	0.66	398348	5898	1	Pseudomonas_aeruginosa	passed
GCF_016836445.1_T4_genomic	100	0.74	6865897	0.66	6809020	6252	0	Pseudomonas_aeruginosa	drep_removed
GCF_016925475.1_ASM1692547v1_genomic	100	0.37	6850198	0.66	6847382	6203	0	Pseudomonas_aeruginosa	drep_removed
GCF_018141645.1_ASM1814164v1_genomic	100	0.23	6560248	0.66	6560248	6081	0	Pseudomonas_aeruginosa	drep_removed
GCF_018271695.1_ASM1827169v1_genomic	100	0.05	6385292	0.66	528601	5857	0	Pseudomonas_aeruginosa	drep_removed
GCF_018986715.1_ASM1898671v1_genomic	100	0.39	6609407	0.66	6609407	6120	0	Pseudomonas_aeruginosa	drep_removed
GCF_019084125.3_PAeru_501_Uni_041824_genomic	100	0.25	6427509	0.66	6420288	5841	2	Pseudomonas_aeruginosa	passed
GCF_019281735.1_ASM1928173v1_genomic	100	0.1	6665979	0.66	145624	6173	0	Pseudomonas_aeruginosa	drep_removed
GCF_019430125.1_ASM1943012v1_genomic	100	0.89	6846650	0.66	29382	6742	0	Pseudomonas_aeruginosa	drep_removed
GCF_019466095.1_ASM1946609v1_genomic	100	0.33	6490034	0.66	6490034	5913	3	Pseudomonas_aeruginosa	passed
GCF_019857305.1_ASM1985730v1_genomic	100	0.51	6941269	0.66	6896843	6316	0	Pseudomonas_aeruginosa	drep_removed
GCF_019857605.1_ASM1985760v1_genomic	100	0.67	7144260	0.66	7144260	6521	5	Pseudomonas_aeruginosa	passed
GCF_019991065.1_ASM1999106v1_genomic	100	1.29	7209685	0.66	321812	6754	5	Pseudomonas_aeruginosa	passed
GCF_020406455.1_ASM2040645v1_genomic	100	0.24	7367966	0.65	396817	7015	0	Pseudomonas_aeruginosa	drep_removed
GCF_021013135.1_ASM2101313v1_genomic	100	0.3	7113551	0.66	416790	6616	0	Pseudomonas_aeruginosa	drep_removed
GCF_021398755.1_ASM2139875v1_genomic	100	0.06	6382961	0.66	6382961	5800	2	Pseudomonas_aeruginosa	passed
GCF_021491515.1_ASM2149151v1_genomic	100	1.25	7203759	0.66	150067	6840	1	Pseudomonas_aeruginosa	passed
GCF_021497325.1_ASM2149732v1_genomic	100	0.19	6720477	0.66	6720477	6216	7	Pseudomonas_aeruginosa	passed
GCF_021513495.1_ASM2151349v1_genomic	100	0.17	6267105	0.66	6267105	5702	0	Pseudomonas_aeruginosa	drep_removed
GCF_021513575.1_ASM2151357v1_genomic	100	0.16	6270234	0.66	6270234	5715	0	Pseudomonas_aeruginosa	drep_removed
GCF_021556635.1_ASM2155663v1_genomic	100	0.08	6383038	0.66	389556	5908	1	Pseudomonas_aeruginosa	passed
GCF_021892005.1_ASM2189200v1_genomic	100	0.33	6309829	0.66	166164	5779	2	Pseudomonas_aeruginosa	passed
GCF_022423085.1_ASM2242308v1_genomic	100	1.14	6969239	0.66	380356	6464	0	Pseudomonas_aeruginosa	drep_removed
GCF_022423445.1_ASM2242344v1_genomic	100	0.01	6761047	0.66	296502	6304	0	Pseudomonas_aeruginosa	drep_removed
GCF_022424345.1_ASM2242434v1_genomic	100	0	6801941	0.66	421662	6370	0	Pseudomonas_aeruginosa	drep_removed
GCF_022424485.1_ASM2242448v1_genomic	100	0.01	6777306	0.66	385950	6324	0	Pseudomonas_aeruginosa	drep_removed
GCF_022424625.1_ASM2242462v1_genomic	100	0.01	6776308	0.66	346981	6323	0	Pseudomonas_aeruginosa	drep_removed
GCF_022424675.1_ASM2242467v1_genomic	100	0.01	6782200	0.66	385569	6331	0	Pseudomonas_aeruginosa	drep_removed
GCF_022552195.1_ASM2255219v1_genomic	100	0.23	6695367	0.66	294880	6220	0	Pseudomonas_aeruginosa	drep_removed
GCF_022552585.1_ASM2255258v1_genomic	100	0.09	6328547	0.66	682066	5824	1	Pseudomonas_aeruginosa	passed
GCF_022552995.1_ASM2255299v1_genomic	100	0.75	6484433	0.66	409707	6195	0	Pseudomonas_aeruginosa	drep_removed
GCF_022555835.1_ASM2255583v1_genomic	100	0.07	6448724	0.66	590076	5950	0	Pseudomonas_aeruginosa	drep_removed
GCF_022569915.1_ASM2256991v1_genomic	100	0.17	6664435	0.66	6664435	6075	3	Pseudomonas_aeruginosa	passed
GCF_022570235.1_ASM2257023v1_genomic	100	0.24	6511042	0.66	6511042	5944	0	Pseudomonas_aeruginosa	drep_removed
GCF_022870565.1_ASM2287056v1_genomic	100	0.06	6536046	0.66	6536046	5950	0	Pseudomonas_aeruginosa	drep_removed
GCF_023656165.1_ASM2365616v1_genomic	100	0.15	6566959	0.66	95363	6106	0	Pseudomonas_aeruginosa	drep_removed
GCF_023927615.1_ASM2392761v1_genomic	100	0.37	6677767	0.66	58354	6356	0	Pseudomonas_aeruginosa	drep_removed
GCF_023929145.1_ASM2392914v1_genomic	100	1.34	6401888	0.66	242364	5904	0	Pseudomonas_aeruginosa	drep_removed
GCF_023933295.1_ASM2393329v1_genomic	100	1.63	7248670	0.66	190762	6809	0	Pseudomonas_aeruginosa	drep_removed
GCF_025235485.1_ASM2523548v1_genomic	100	0.08	7044327	0.66	210882	6672	0	Pseudomonas_aeruginosa	drep_removed
GCF_025235705.1_ASM2523570v1_genomic	100	0.01	6983748	0.66	201467	6569	0	Pseudomonas_aeruginosa	drep_removed
GCF_025236505.1_ASM2523650v1_genomic	100	0.09	6797668	0.66	254288	6329	0	Pseudomonas_aeruginosa	drep_removed
GCF_025236765.1_ASM2523676v1_genomic	100	0.01	6999018	0.66	174378	6574	0	Pseudomonas_aeruginosa	drep_removed
GCF_025237005.1_ASM2523700v1_genomic	100	0	6998893	0.66	307114	6552	3	Pseudomonas_aeruginosa	passed
GCF_025237125.1_ASM2523712v1_genomic	100	0.01	6984231	0.66	208080	6551	0	Pseudomonas_aeruginosa	drep_removed
GCF_025237465.1_ASM2523746v1_genomic	100	0.01	7017422	0.66	250156	6582	0	Pseudomonas_aeruginosa	drep_removed
GCF_025237705.1_ASM2523770v1_genomic	100	0.01	6964202	0.66	286839	6509	3	Pseudomonas_aeruginosa	passed
GCF_025238205.1_ASM2523820v1_genomic	100	0.01	6966439	0.66	260954	6503	0	Pseudomonas_aeruginosa	drep_removed
GCF_025398835.1_ASM2539883v1_genomic	99.99	0.21	6074358	0.66	6074358	5545	1	Pseudomonas_aeruginosa	passed
GCF_025399155.1_ASM2539915v1_genomic	99.85	0.27	6759487	0.66	6174464	6250	0	Pseudomonas_aeruginosa	drep_removed
GCF_025734455.1_ASM2573445v1_genomic	100	0.25	7028464	0.66	7028464	6437	0	Pseudomonas_aeruginosa	drep_removed
GCF_025792185.1_ASM2579218v1_genomic	100	0.83	6746780	0.66	227021	6226	0	Pseudomonas_aeruginosa	drep_removed
GCF_025798705.1_ASM2579870v1_genomic	100	0.06	7293045	0.66	292090	6860	0	Pseudomonas_aeruginosa	drep_removed
GCF_025799945.1_ASM2579994v1_genomic	100	0.19	7186145	0.66	221949	6704	0	Pseudomonas_aeruginosa	drep_removed
GCF_025800065.1_ASM2580006v1_genomic	100	0.23	6790310	0.66	164838	6264	0	Pseudomonas_aeruginosa	drep_removed
GCF_027570495.1_ASM2757049v1_genomic	100	0.14	6262103	0.67	6262103	5751	0	Pseudomonas_aeruginosa	passed
GCF_027570675.1_ASM2757067v1_genomic	100	0.09	6504256	0.66	6504256	5962	4	Pseudomonas_aeruginosa	passed
GCF_027571075.1_ASM2757107v1_genomic	100	0.12	6807710	0.66	6807710	6226	0	Pseudomonas_aeruginosa	drep_removed
GCF_027571115.1_ASM2757111v1_genomic	100	0.4	6844349	0.66	6844349	6278	3	Pseudomonas_aeruginosa	passed
GCF_027571195.1_ASM2757119v1_genomic	100	0.14	6576722	0.66	6576722	5972	0	Pseudomonas_aeruginosa	drep_removed
GCF_027594985.1_ASM2759498v1_genomic	100	0.18	6973928	0.66	6890238	6422	4	Pseudomonas_aeruginosa	passed
GCF_027856215.1_ASM2785621v1_genomic	100	0.01	6461725	0.66	59953	6085	2	Pseudomonas_aeruginosa	passed
GCF_028607385.1_ASM2860738v1_genomic	100	0.08	6294426	0.67	6294426	5723	0	Pseudomonas_aeruginosa	drep_removed
GCF_028608905.1_ASM2860890v1_genomic	100	0.16	6301813	0.67	6263423	5781	2	Pseudomonas_aeruginosa	passed
GCF_028608985.1_ASM2860898v1_genomic	100	0.41	6329660	0.66	6329660	5803	2	Pseudomonas_aeruginosa	passed
GCF_028609225.1_ASM2860922v1_genomic	100	0.26	6506914	0.66	6506914	5967	2	Pseudomonas_aeruginosa	passed
GCF_028609345.1_ASM2860934v1_genomic	99.99	0.2	6269133	0.66	6269133	5660	0	Pseudomonas_aeruginosa	drep_removed
GCF_028609585.1_ASM2860958v1_genomic	100	0.18	6256384	0.66	6256384	5669	0	Pseudomonas_aeruginosa	drep_removed
GCF_028609985.1_ASM2860998v1_genomic	100	0.14	6796516	0.66	6796516	6259	0	Pseudomonas_aeruginosa	drep_removed
GCF_028610025.1_ASM2861002v1_genomic	99.99	0.11	6659308	0.66	6498494	6058	0	Pseudomonas_aeruginosa	drep_removed
GCF_028994405.1_ASM2899440v1_genomic	100	0.1	6787472	0.66	668905	6312	0	Pseudomonas_aeruginosa	drep_removed
GCF_029953915.1_ASM2995391v1_genomic	100	1.25	7133778	0.66	251546	6607	3	Pseudomonas_aeruginosa	passed
GCF_029954015.1_ASM2995401v1_genomic	100	0.22	6833866	0.66	262509	6336	0	Pseudomonas_aeruginosa	drep_removed
GCF_029961245.1_ASM2996124v1_genomic	100	0.26	6566841	0.66	6526980	5974	0	Pseudomonas_aeruginosa	drep_removed
GCF_029961645.1_ASM2996164v1_genomic	99.99	0.44	6986429	0.66	6986429	6438	0	Pseudomonas_aeruginosa	drep_removed
GCF_029962205.1_ASM2996220v1_genomic	100	0.55	7288284	0.66	7288284	6712	7	Pseudomonas_aeruginosa	passed
GCF_029987535.1_ASM2998753v1_genomic	100	0.06	6401746	0.66	416403	5876	0	Pseudomonas_aeruginosa	drep_removed
GCF_029989285.1_ASM2998928v1_genomic	100	0.07	6413677	0.66	469343	5925	0	Pseudomonas_aeruginosa	drep_removed
GCF_029989685.1_ASM2998968v1_genomic	100	0.21	6952598	0.66	227164	6411	0	Pseudomonas_aeruginosa	drep_removed
GCF_029989905.1_ASM2998990v1_genomic	100	0.02	7062191	0.66	319920	6697	8	Pseudomonas_aeruginosa	passed
GCF_030024525.1_ASM3002452v1_genomic	100	2.09	6917035	0.66	189897	6625	0	Pseudomonas_aeruginosa	drep_removed
GCF_030034675.1_ASM3003467v1_genomic	100	0.52	7045932	0.66	7011947	6421	0	Pseudomonas_aeruginosa	drep_removed
GCF_030185815.2_NA_genomic	100	0.27	6999575	0.66	6999575	6375	0	Pseudomonas_aeruginosa	drep_removed
GCF_030436095.1_ASM3043609v1_genomic	100	0.17	7208244	0.66	6690480	6726	5	Pseudomonas_aeruginosa	passed
GCF_030505595.1_ASM3050559v1_genomic	100	0.21	7008048	0.66	6524508	6540	6	Pseudomonas_aeruginosa	passed
GCF_030576975.1_ASM3057697v1_genomic	100	0.5	6793067	0.66	239606	6323	0	Pseudomonas_aeruginosa	drep_removed
GCF_031733835.1_ASM3173383v1_genomic	100	0.08	7326114	0.65	256785	6934	0	Pseudomonas_aeruginosa	drep_removed
GCF_031734275.1_ASM3173427v1_genomic	100	0.4	7097771	0.66	261033	6710	8	Pseudomonas_aeruginosa	passed
GCF_032843285.1_ASM3284328v1_genomic	100	0.05	6370379	0.66	485581	5812	0	Pseudomonas_aeruginosa	drep_removed
GCF_032843525.1_ASM3284352v1_genomic	100	0.13	7038163	0.66	340477	6513	0	Pseudomonas_aeruginosa	drep_removed
GCF_032843725.1_ASM3284372v1_genomic	100	0.28	7043353	0.66	345001	6518	0	Pseudomonas_aeruginosa	drep_removed
GCF_032843945.1_ASM3284394v1_genomic	100	0.11	6912531	0.66	384580	6460	6	Pseudomonas_aeruginosa	passed
GCF_033228545.1_ASM3322854v1_genomic	100	0.05	6699188	0.66	6649036	6160	4	Pseudomonas_aeruginosa	passed
GCF_033796665.1_ASM3379666v1_genomic	100	0.91	6386020	0.66	453133	5841	0	Pseudomonas_aeruginosa	drep_removed
GCF_033796865.1_ASM3379686v1_genomic	100	1.22	7044429	0.66	323407	6507	6	Pseudomonas_aeruginosa	passed
GCF_033798015.1_ASM3379801v1_genomic	100	0.07	6235834	0.67	457940	5723	1	Pseudomonas_aeruginosa	passed
GCF_033798245.1_ASM3379824v1_genomic	100	0.22	6644471	0.66	394685	6113	0	Pseudomonas_aeruginosa	drep_removed
GCF_033798365.1_ASM3379836v1_genomic	100	0.02	6373432	0.66	516790	5838	0	Pseudomonas_aeruginosa	drep_removed
GCF_036224745.1_ASM3622474v1_genomic	100	0.04	6605449	0.66	248273	6205	0	Pseudomonas_aeruginosa	drep_removed
GCF_036232325.1_ASM3623232v1_genomic	100	0.25	6623485	0.66	6623485	6030	2	Pseudomonas_aeruginosa	passed
GCF_036232565.1_ASM3623256v1_genomic	100	0.16	6667486	0.66	6667486	6138	4	Pseudomonas_aeruginosa	passed
GCF_036289465.1_ASM3628946v1_genomic	100	0.02	6654957	0.66	273514	6132	0	Pseudomonas_aeruginosa	drep_removed
GCF_036330425.1_ASM3633042v1_genomic	100	0.06	6834710	0.66	130188	6435	0	Pseudomonas_aeruginosa	drep_removed
GCF_036665115.1_ASM3666511v1_genomic	100	0.14	6635765	0.66	381411	6085	0	Pseudomonas_aeruginosa	drep_removed
GCF_036665835.1_ASM3666583v1_genomic	100	0.05	6286336	0.67	439694	5764	0	Pseudomonas_aeruginosa	drep_removed
GCF_036665855.1_ASM3666585v1_genomic	100	4.76	7096100	0.66	287810	6651	0	Pseudomonas_aeruginosa	drep_removed
GCF_037027405.1_ASM3702740v1_genomic	100	0.07	6515993	0.66	224562	5927	0	Pseudomonas_aeruginosa	passed
GCF_037117265.1_ASM3711726v1_genomic	100	0.15	7073741	0.66	183203	6638	0	Pseudomonas_aeruginosa	drep_removed
GCF_037117305.1_ASM3711730v1_genomic	100	0.08	7072740	0.66	259878	6634	0	Pseudomonas_aeruginosa	drep_removed
GCF_037117735.1_ASM3711773v1_genomic	100	0.07	7075005	0.66	223772	6634	0	Pseudomonas_aeruginosa	drep_removed
GCF_037118545.1_ASM3711854v1_genomic	100	0.08	7072923	0.66	249310	6633	0	Pseudomonas_aeruginosa	drep_removed
GCF_037162885.1_ASM3716288v1_genomic	100	0	6767766	0.66	352655	6299	0	Pseudomonas_aeruginosa	drep_removed
GCF_037167125.1_ASM3716712v1_genomic	100	0.09	6671138	0.66	452503	6192	0	Pseudomonas_aeruginosa	drep_removed
GCF_037287465.1_ASM3728746v1_genomic	100	0.1	6370025	0.66	6370025	5787	3	Pseudomonas_aeruginosa	passed
GCF_038397815.1_ASM3839781v1_genomic	100	0.21	6889145	0.66	6428706	6389	3	Pseudomonas_aeruginosa	passed
GCF_039413395.1_ASM3941339v1_genomic	100	0.63	7294670	0.65	173901	7199	0	Pseudomonas_aeruginosa	drep_removed
GCF_039413575.1_ASM3941357v1_genomic	99.99	3.29	6958052	0.66	14565	7287	1	Pseudomonas_aeruginosa	passed
GCF_040258565.1_ASM4025856v1_genomic	100	0.08	6715738	0.66	384876	6224	0	Pseudomonas_aeruginosa	drep_removed
GCF_040258665.1_ASM4025866v1_genomic	100	1.24	7054110	0.66	210940	6556	0	Pseudomonas_aeruginosa	drep_removed
GCF_040259165.1_ASM4025916v1_genomic	100	0.82	6902893	0.66	306200	6414	5	Pseudomonas_aeruginosa	passed
GCF_040571335.1_MRSN100690_genomic	100	0.55	6990771	0.66	6931898	6472	3	Pseudomonas_aeruginosa	passed
GCF_040735975.1_CI00795_hybrid_assembly_genomic	100	0.24	6360911	0.66	6360911	5866	3	Pseudomonas_aeruginosa	passed
GCF_040931635.1_ASM4093163v1_genomic	100	0.89	6872512	0.66	6872512	6286	0	Pseudomonas_aeruginosa	drep_removed
GCF_041353685.1_ASM4135368v1_genomic	100	0.2	7094352	0.66	523499	6763	0	Pseudomonas_aeruginosa	drep_removed
GCF_041355755.1_ASM4135575v1_genomic	100	0.9	7005319	0.66	229773	6525	0	Pseudomonas_aeruginosa	drep_removed
GCF_041355895.1_ASM4135589v1_genomic	100	0.98	7087617	0.66	214342	6642	0	Pseudomonas_aeruginosa	drep_removed
GCF_041414645.1_ASM4141464v1_genomic	100	0.02	6823048	0.66	286160	6340	3	Pseudomonas_aeruginosa	passed
GCF_041825485.1_ASM4182548v1_genomic	99.99	0.25	6316247	0.66	75631	5876	0	Pseudomonas_aeruginosa	drep_removed
GCF_043084525.1_ASM4308452v1_genomic	100	1.28	6915819	0.66	320727	6404	0	Pseudomonas_aeruginosa	drep_removed
GCF_043084665.1_ASM4308466v1_genomic	100	1.29	6912689	0.66	324074	6409	0	Pseudomonas_aeruginosa	drep_removed
GCF_043084765.1_ASM4308476v1_genomic	100	0.24	6249952	0.67	663128	5699	0	Pseudomonas_aeruginosa	drep_removed
GCF_043235915.1_ASM4323591v1_genomic	100	0.36	6248181	0.66	6248181	5734	0	Pseudomonas_aeruginosa	drep_removed
GCF_043657895.1_ASM4365789v1_genomic	100	0.11	6787020	0.66	195311	6274	0	Pseudomonas_aeruginosa	drep_removed
GCF_044759005.1_6567_genomic	100	0.84	7226944	0.66	7226944	6620	4	Pseudomonas_aeruginosa	passed
GCF_044999025.1_ASM4499902v1_genomic	100	0.09	6350848	0.66	6350848	5794	0	Pseudomonas_aeruginosa	drep_removed
GCF_046042625.1_ASM4604262v1_genomic	99.98	0.43	6291135	0.66	6291135	5741	3	Pseudomonas_aeruginosa	passed
GCF_046042645.1_ASM4604264v1_genomic	99.98	0.42	6279641	0.66	6279641	5746	0	Pseudomonas_aeruginosa	drep_removed
GCF_047692555.1_ASM4769255v1_genomic	100	0.68	7080346	0.66	230785	6540	0	Pseudomonas_aeruginosa	drep_removed
GCF_047692615.1_ASM4769261v1_genomic	100	1.28	6939940	0.66	285789	6525	6	Pseudomonas_aeruginosa	passed
GCF_047693095.1_ASM4769309v1_genomic	100	0.24	6765796	0.66	308289	6301	0	Pseudomonas_aeruginosa	drep_removed
GCF_047782755.1_ASM4778275v1_genomic	100	0.83	6898890	0.66	6898890	6315	0	Pseudomonas_aeruginosa	drep_removed
GCF_048567125.1_ASM4856712v1_genomic	100	0.63	7172839	0.66	229626	6700	0	Pseudomonas_aeruginosa	drep_removed
GCF_049567555.1_ASM4956755v1_genomic	100	0.84	6927172	0.66	6927172	6377	0	Pseudomonas_aeruginosa	drep_removed
GCF_050044755.1_ASM5004475v1_genomic	100	0.2	6849043	0.66	295966	6377	0	Pseudomonas_aeruginosa	drep_removed
GCF_050045015.1_ASM5004501v1_genomic	100	0.16	6588794	0.66	394134	6003	1	Pseudomonas_aeruginosa	passed
GCF_050045155.1_ASM5004515v1_genomic	100	0.07	6437751	0.66	485412	5890	1	Pseudomonas_aeruginosa	passed
GCF_050045895.1_ASM5004589v1_genomic	100	0.04	6853719	0.66	270328	6439	0	Pseudomonas_aeruginosa	drep_removed
GCF_050237625.1_ASM5023762v1_genomic	99.97	0.36	6085881	0.66	6085881	5591	1	Pseudomonas_aeruginosa	passed
GCF_050240705.1_ASM5024070v1_genomic	100	0.35	6795188	0.66	6795188	6188	3	Pseudomonas_aeruginosa	passed
GCF_051016025.1_ASM5101602v1_genomic	100	0.63	7118680	0.66	7118680	6514	5	Pseudomonas_aeruginosa	passed
GCF_051257845.1_ASM5125784v1_genomic	100	0.23	7156000	0.66	7156000	6720	0	Pseudomonas_aeruginosa	drep_removed
GCF_051550815.1_ASM5155081v1_genomic	100	0.14	7077812	0.66	317476	6559	4	Pseudomonas_aeruginosa	passed
GCF_051948195.1_ASM5194819v1_genomic	100	0.06	6279992	0.67	370897	5827	0	Pseudomonas_aeruginosa	drep_removed
GCF_052265935.1_ASM5226593v1_genomic	100	0.06	6333831	0.66	212425	5888	0	Pseudomonas_aeruginosa	drep_removed
GCF_052266525.1_ASM5226652v1_genomic	100	0.08	6428784	0.66	192153	5949	3	Pseudomonas_aeruginosa	passed
GCF_052328515.1_ASM5232851v1_genomic	100	0.34	7007496	0.66	7007496	6483	0	Pseudomonas_aeruginosa	drep_removed
GCF_052373655.1_ASM5237365v1_genomic	100	0.13	6516070	0.66	471199	5944	1	Pseudomonas_aeruginosa	passed
GCF_052696125.1_ASM5269612v1_genomic	100	2.62	6337673	0.66	6292057	5797	0	Pseudomonas_aeruginosa	drep_removed
GCF_052698675.1_ASM5269867v1_genomic	100	0.32	6874902	0.66	6814106	6338	0	Pseudomonas_aeruginosa	drep_removed
GCF_052925955.1_ASM5292595v1_genomic	100	0.44	6884798	0.66	382078	6378	0	Pseudomonas_aeruginosa	drep_removed
GCF_052926595.1_ASM5292659v1_genomic	100	0.5	7081549	0.66	272083	6677	0	Pseudomonas_aeruginosa	drep_removed
GCF_052926745.1_ASM5292674v1_genomic	100	0.21	6521893	0.66	676705	5974	3	Pseudomonas_aeruginosa	passed
GCF_900106235.1_PSA6_genomic	100	0.76	6873130	0.66	390438	6276	0	Pseudomonas_aeruginosa	drep_removed
GCF_900618275.1_paerg003_genomic	100	0.15	6433962	0.66	6433962	5832	0	Pseudomonas_aeruginosa	drep_removed
GCF_900618325.1_paerg011_genomic	100	0.16	6434133	0.66	6434133	5834	0	Pseudomonas_aeruginosa	drep_removed
GCF_929614685.1_cpe007_genomic	100	0.7	6820292	0.66	439384	6216	0	Pseudomonas_aeruginosa	drep_removed
GCF_949079015.1_ID17_37_S11_L001.final.scaffolds_genomic	100	0.07	6862440	0.66	254486	6370	0	Pseudomonas_aeruginosa	drep_removed
GCF_950100175.1_36916_genomic	100	0.36	7152046	0.66	6917133	6630	0	Pseudomonas_aeruginosa	drep_removed
GCF_954773995.1_J00387_genomic	100	0.14	6953453	0.66	272410	6824	0	Pseudomonas_aeruginosa	drep_removed
GCF_954778475.1_J00526_genomic	100	0.1	6607300	0.66	417499	6082	1	Pseudomonas_aeruginosa	passed
GCF_000233495.1_Pseudomonas_sp_2_1_26_V1_genomic	99.99	0.17	6447478	0.66	709633	5918	2	Pseudomonas_aeruginosa	passed
GCF_000468935.2_ASM46893v1_genomic	100	0.11	6262305	0.67	6262305	5688	1	Pseudomonas_aeruginosa	passed
GCF_000480685.1_Pseu_aeru_BL23_V1_genomic	100	0.85	7152486	0.66	785722	6615	0	Pseudomonas_aeruginosa	drep_removed
GCF_000480845.1_Pseu_aeru_BL15_V1_genomic	100	0.34	6312805	0.66	1924169	5713	1	Pseudomonas_aeruginosa	passed
GCF_000481405.1_Pseu_aeru_BWH015_V1_genomic	100	0.07	6425058	0.66	3479107	5830	0	Pseudomonas_aeruginosa	drep_removed
GCF_000481905.1_Pseu_aeru_CF27_V1_genomic	100	0.12	6535601	0.66	3082921	5899	2	Pseudomonas_aeruginosa	passed
GCF_000520375.1_Pseu_aeru_BWHPSA041_V1_genomic	100	0.38	6897657	0.66	5347633	6398	0	Pseudomonas_aeruginosa	drep_removed
GCF_000629045.1_Pseu_aeru_BWH035_V1_genomic	100	0.04	6968002	0.66	184163	6506	0	Pseudomonas_aeruginosa	drep_removed
GCF_000629165.1_Pseu_aeru_3581_V1_genomic	100	0.01	6911364	0.66	279586	6472	0	Pseudomonas_aeruginosa	drep_removed
GCF_000629445.1_Pseu_aeru_BWH057_V1_genomic	100	0.03	6924949	0.66	1770046	6328	3	Pseudomonas_aeruginosa	passed
GCF_000789635.1_AZPAE14843_genomic	100	0.87	6737478	0.66	204440	6268	0	Pseudomonas_aeruginosa	drep_removed
GCF_000789745.1_AZPAE14846_genomic	100	0.11	6819636	0.66	126703	6410	0	Pseudomonas_aeruginosa	drep_removed
GCF_000789835.1_AZPAE14851_genomic	100	0.03	6617149	0.66	119776	6213	2	Pseudomonas_aeruginosa	passed
GCF_000789905.1_AZPAE14853_genomic	100	0.89	6829167	0.66	148576	6427	0	Pseudomonas_aeruginosa	drep_removed
GCF_000789995.1_AZPAE14857_genomic	100	0.08	6869309	0.66	100477	6538	0	Pseudomonas_aeruginosa	drep_removed
GCF_000790505.1_AZPAE14878_genomic	100	0.83	6953921	0.66	108941	6477	0	Pseudomonas_aeruginosa	drep_removed
GCF_000790865.1_AZPAE14891_genomic	100	0.02	6447447	0.66	260156	5931	0	Pseudomonas_aeruginosa	drep_removed
GCF_000790935.1_AZPAE14894_genomic	100	0.65	7003752	0.66	161086	6556	0	Pseudomonas_aeruginosa	drep_removed
GCF_000791445.1_AZPAE14946_genomic	100	0.05	6592636	0.66	188562	6117	0	Pseudomonas_aeruginosa	drep_removed
GCF_000792025.1_AZPAE14972_genomic	100	0.36	6399923	0.66	109537	5946	0	Pseudomonas_aeruginosa	drep_removed
GCF_000792765.1_AZPAE15005_genomic	99.99	0.23	6889490	0.66	190271	6460	5	Pseudomonas_aeruginosa	passed
GCF_000793055.1_AZPAE15020_genomic	100	0.61	7163187	0.66	157440	6825	0	Pseudomonas_aeruginosa	drep_removed
GCF_000793415.1_AZPAE15067_genomic	100	0.03	6651822	0.66	140484	6204	0	Pseudomonas_aeruginosa	drep_removed
GCF_000793955.1_AZPAE15034_genomic	100	0.22	6794620	0.66	177534	6269	0	Pseudomonas_aeruginosa	drep_removed
GCF_000794325.1_AZPAE14837_genomic	100	0.13	6449289	0.66	192199	5975	0	Pseudomonas_aeruginosa	drep_removed
GCF_000794445.1_AZPAE14557_genomic	100	0.72	6772788	0.66	239304	6256	0	Pseudomonas_aeruginosa	drep_removed
GCF_000794845.1_AZPAE14725_genomic	100	0.04	6802459	0.66	153640	6363	0	Pseudomonas_aeruginosa	drep_removed
GCF_000797265.1_AZPAE12419_genomic	100	0.11	6290772	0.66	182390	5776	0	Pseudomonas_aeruginosa	passed
GCF_000797355.1_AZPAE12423_genomic	100	0.03	6535360	0.66	116689	6068	0	Pseudomonas_aeruginosa	drep_removed
GCF_000816985.1_ASM81698v1_genomic	100	0.18	6603099	0.66	6603099	6026	0	Pseudomonas_aeruginosa	drep_removed
GCF_000829885.1_ASM82988v1_genomic	100	0.16	6712339	0.66	6712339	6195	0	Pseudomonas_aeruginosa	passed
GCF_001023685.1_ASM102368v1_genomic	100	0.11	6400498	0.66	121551	6003	0	Pseudomonas_aeruginosa	drep_removed
GCF_001023755.1_ASM102375v1_genomic	100	0.11	6406652	0.66	128231	5973	0	Pseudomonas_aeruginosa	drep_removed
GCF_001024215.1_ASM102421v1_genomic	100	0.09	6404662	0.66	139498	5989	0	Pseudomonas_aeruginosa	drep_removed
GCF_001024275.1_ASM102427v1_genomic	100	0.12	6402814	0.66	140510	5985	0	Pseudomonas_aeruginosa	drep_removed
GCF_001024835.1_ASM102483v1_genomic	100	0.1	6401327	0.66	120782	5989	0	Pseudomonas_aeruginosa	drep_removed
GCF_001024995.1_ASM102499v1_genomic	100	0.16	6409064	0.66	121691	5970	0	Pseudomonas_aeruginosa	drep_removed
GCF_001035005.1_ASM103500v1_genomic	100	0.1	6401214	0.66	249348	5938	0	Pseudomonas_aeruginosa	drep_removed
GCF_001035025.1_ASM103502v1_genomic	100	0.23	6396588	0.66	127650	5989	0	Pseudomonas_aeruginosa	drep_removed
GCF_001035925.1_ASM103592v1_genomic	100	0.17	6411232	0.66	171369	5965	0	Pseudomonas_aeruginosa	drep_removed
GCF_001036405.1_ASM103640v1_genomic	100	0.07	6385884	0.66	117993	6026	0	Pseudomonas_aeruginosa	drep_removed
GCF_001036815.1_ASM103681v1_genomic	100	0.16	6405857	0.66	171370	5990	0	Pseudomonas_aeruginosa	drep_removed
GCF_001444835.1_ASM144483v1_genomic	100	0.35	6424531	0.66	80744	6060	0	Pseudomonas_aeruginosa	drep_removed
GCF_001449935.1_WH-SGI-V-07232_genomic	100	0.15	6782191	0.66	273648	6311	3	Pseudomonas_aeruginosa	passed
GCF_001450065.1_WH-SGI-V-07243_genomic	100	0.11	6448758	0.66	311986	5989	0	Pseudomonas_aeruginosa	drep_removed
GCF_001450385.1_WH-SGI-V-07065_genomic	100	0.97	6916523	0.66	341236	6478	2	Pseudomonas_aeruginosa	passed
GCF_001451105.1_WH-SGI-V-07405_genomic	100	0.13	6476577	0.66	342318	5983	1	Pseudomonas_aeruginosa	passed
GCF_001451505.1_WH-SGI-V-07426_genomic	100	0.02	6956852	0.66	190647	6473	5	Pseudomonas_aeruginosa	passed
GCF_001452075.1_WH-SGI-V-07630_genomic	100	0.21	6472520	0.66	441127	5989	0	Pseudomonas_aeruginosa	drep_removed
GCF_001452105.1_WH-SGI-V-07633_genomic	100	0.17	6942577	0.66	206525	6569	0	Pseudomonas_aeruginosa	drep_removed
GCF_001601595.1_ASM160159v1_genomic	100	0.16	6783146	0.66	102664	6267	0	Pseudomonas_aeruginosa	drep_removed
GCF_002116985.1_ASM211698v1_genomic	100	0.13	6349902	0.66	6349902	5767	1	Pseudomonas_aeruginosa	passed
GCF_002135705.1_ASM213570v1_genomic	100	0.63	6992746	0.66	203841	6484	0	Pseudomonas_aeruginosa	drep_removed
GCF_002136015.1_ASM213601v1_genomic	100	0.03	6993317	0.66	219047	6597	0	Pseudomonas_aeruginosa	drep_removed
GCF_002136335.1_ASM213633v1_genomic	100	0.08	6851665	0.66	169434	6390	0	Pseudomonas_aeruginosa	drep_removed
GCF_002192495.1_ASM219249v1_genomic	100	1.03	7241575	0.66	7241575	6741	6	Pseudomonas_aeruginosa	passed
GCF_002208645.1_ASM220864v1_genomic	100	0.67	7411863	0.66	7411863	6916	3	Pseudomonas_aeruginosa	passed
GCF_002223805.1_ASM222380v1_genomic	100	0.28	6661962	0.66	6661962	6025	0	Pseudomonas_aeruginosa	drep_removed
GCF_002287725.2_ASM228772v2_genomic	100	0.58	6930893	0.66	6930893	6295	1	Pseudomonas_aeruginosa	passed
GCF_002406335.1_ASM240633v1_genomic	100	0.45	6727822	0.66	72143	6289	0	Pseudomonas_aeruginosa	drep_removed
GCF_002968655.1_ASM296865v1_genomic	100	0.88	7282236	0.66	7240677	6749	0	Pseudomonas_aeruginosa	drep_removed
GCF_002968695.1_ASM296869v1_genomic	100	0.86	7086054	0.66	7012922	6502	0	Pseudomonas_aeruginosa	drep_removed
GCF_003669815.1_ASM366981v1_genomic	100	0.94	7212920	0.66	134414	6792	0	Pseudomonas_aeruginosa	drep_removed
GCF_003669885.1_ASM366988v1_genomic	100	3.64	7428023	0.64	133556	7002	0	Pseudomonas_aeruginosa	drep_removed
GCF_003669995.1_ASM366999v1_genomic	100	0.12	6761342	0.66	169881	6185	0	Pseudomonas_aeruginosa	drep_removed
GCF_003798125.1_ASM379812v1_genomic	100	0.5	6706800	0.66	6706800	6123	0	Pseudomonas_aeruginosa	drep_removed
GCF_003936905.1_ASM393690v1_genomic	100	0.04	6248271	0.67	379074	5746	0	Pseudomonas_aeruginosa	drep_removed
GCF_004349875.1_ASM434987v1_genomic	100	0.27	6343678	0.66	94489	5927	0	Pseudomonas_aeruginosa	drep_removed
GCF_004350805.1_ASM435080v1_genomic	99.99	0.42	6202247	0.66	30790	5942	0	Pseudomonas_aeruginosa	passed
GCF_004351065.1_ASM435106v1_genomic	97.62	1.74	6519799	0.66	8576	6996	1	Pseudomonas_aeruginosa	passed
GCF_004351105.1_ASM435110v1_genomic	95.09	2.74	6396257	0.66	6477	7169	0	Pseudomonas_aeruginosa	passed
GCF_004351205.1_ASM435120v1_genomic	99.99	2.25	6815484	0.66	18818	6794	0	Pseudomonas_aeruginosa	passed
GCF_004351315.1_ASM435131v1_genomic	97.75	2.77	6084278	0.66	7195	6595	0	Pseudomonas_aeruginosa	passed
GCF_004351555.1_ASM435155v1_genomic	99.86	0.54	6598017	0.66	12531	6800	1	Pseudomonas_aeruginosa	passed
GCF_004351605.1_ASM435160v1_genomic	99.48	0.94	6295797	0.66	11138	6502	0	Pseudomonas_aeruginosa	passed
GCF_004351685.1_ASM435168v1_genomic	99.18	2.26	6530839	0.66	10242	6818	1	Pseudomonas_aeruginosa	passed
GCF_004351705.1_ASM435170v1_genomic	96.44	2.66	6687093	0.66	8293	7213	1	Pseudomonas_aeruginosa	passed
GCF_005863495.1_ASM586349v1_genomic	100	1.03	7258187	0.66	122791	6823	0	Pseudomonas_aeruginosa	drep_removed
GCF_007280445.1_ASM728044v1_genomic	100	0.11	6709954	0.66	98889	6312	0	Pseudomonas_aeruginosa	drep_removed
GCF_007954175.1_ASM795417v1_genomic	100	0.24	6920283	0.66	97264	6455	3	Pseudomonas_aeruginosa	passed
GCF_008244635.1_ASM824463v1_genomic	100	0.25	7025656	0.66	302850	6503	0	Pseudomonas_aeruginosa	drep_removed
GCF_011683035.1_ASM1168303v1_genomic	100	0.03	7178938	0.66	406431	6741	0	Pseudomonas_aeruginosa	drep_removed
GCF_011947185.1_ASM1194718v1_genomic	100	0.04	7017375	0.66	264748	6599	0	Pseudomonas_aeruginosa	drep_removed
GCF_012102135.1_ASM1210213v1_genomic	100	0.03	6197292	0.67	289760	5677	0	Pseudomonas_aeruginosa	drep_removed
GCF_013285025.1_ASM1328502v1_genomic	100	0.21	6954885	0.66	196330	6431	0	Pseudomonas_aeruginosa	drep_removed
GCF_014892595.1_ASM1489259v1_genomic	100	0.09	6337311	0.66	410134	5862	0	Pseudomonas_aeruginosa	drep_removed
GCF_015697645.1_ASM1569764v1_genomic	100	1.05	6935851	0.66	6935851	6366	3	Pseudomonas_aeruginosa	passed
GCF_016134915.1_ASM1613491v1_genomic	100	0.1	6552683	0.66	6552683	6007	0	Pseudomonas_aeruginosa	drep_removed
GCF_016622475.1_ASM1662247v1_genomic	100	0.08	6488356	0.66	864941	5918	0	Pseudomonas_aeruginosa	drep_removed
GCF_016836665.1_200_genomic	100	0.09	6955968	0.66	6890377	6494	0	Pseudomonas_aeruginosa	drep_removed
GCF_019400895.1_ASM1940089v1_genomic	100	0.23	7051713	0.66	45210	7068	2	Pseudomonas_aeruginosa	passed
GCF_019429865.1_ASM1942986v1_genomic	99.92	0.31	6727069	0.66	18427	6940	0	Pseudomonas_aeruginosa	drep_removed
GCF_019430225.1_ASM1943022v1_genomic	100	0.26	6800283	0.66	23819	6856	0	Pseudomonas_aeruginosa	drep_removed
GCF_020036855.1_ASM2003685v1_genomic	100	0.51	6954513	0.66	297488	6409	0	Pseudomonas_aeruginosa	drep_removed
GCF_020251605.1_P19-U67_genomic	99.98	0.19	6733579	0.66	172090	6291	0	Pseudomonas_aeruginosa	drep_removed
GCF_020640795.1_ASM2064079v1_genomic	100	0.2	6908999	0.66	155756	6441	0	Pseudomonas_aeruginosa	drep_removed
GCF_021013095.1_ASM2101309v1_genomic	100	0	7243142	0.66	302020	6935	5	Pseudomonas_aeruginosa	passed
GCF_021184265.1_ASM2118426v1_genomic	100	0.18	6468314	0.66	6427622	5867	0	Pseudomonas_aeruginosa	passed
GCF_021295035.1_ASM2129503v1_genomic	100	0.21	6824374	0.66	253906	6359	0	Pseudomonas_aeruginosa	drep_removed
GCF_021497425.1_ASM2149742v1_genomic	100	0.14	6452370	0.66	6452370	5879	0	Pseudomonas_aeruginosa	drep_removed
GCF_021513395.1_ASM2151339v1_genomic	100	0.16	6255746	0.66	6255746	5690	0	Pseudomonas_aeruginosa	drep_removed
GCF_021538605.1_ASM2153860v1_genomic	100	1.57	6381544	0.66	473675	5894	0	Pseudomonas_aeruginosa	drep_removed
GCF_022422525.1_ASM2242252v1_genomic	100	0	6761066	0.66	352655	6316	0	Pseudomonas_aeruginosa	drep_removed
GCF_022424515.1_ASM2242451v1_genomic	100	0.01	6777287	0.66	351769	6312	0	Pseudomonas_aeruginosa	drep_removed
GCF_022424545.1_ASM2242454v1_genomic	100	0.01	6777221	0.66	408200	6328	0	Pseudomonas_aeruginosa	drep_removed
GCF_022453765.1_ASM2245376v1_genomic	100	0.23	6321272	0.66	6321272	5766	1	Pseudomonas_aeruginosa	passed
GCF_022551875.1_ASM2255187v1_genomic	100	0.01	6364769	0.66	253246	5901	0	Pseudomonas_aeruginosa	drep_removed
GCF_022552385.1_ASM2255238v1_genomic	100	0.01	6741218	0.66	442995	6232	0	Pseudomonas_aeruginosa	drep_removed
GCF_022552595.1_ASM2255259v1_genomic	100	0.72	6664585	0.66	443303	6166	2	Pseudomonas_aeruginosa	passed
GCF_022552675.1_ASM2255267v1_genomic	100	0.19	6307328	0.66	450602	5801	0	Pseudomonas_aeruginosa	drep_removed
GCF_022553055.1_ASM2255305v1_genomic	100	0.88	6524386	0.66	749341	6011	0	Pseudomonas_aeruginosa	drep_removed
GCF_022807575.1_ASM2280757v1_genomic	100	0.08	6270643	0.67	119557	5877	0	Pseudomonas_aeruginosa	drep_removed
GCF_022811025.1_ASM2281102v1_genomic	100	0.07	6634606	0.66	6634606	6033	0	Pseudomonas_aeruginosa	drep_removed
GCF_023928105.1_ASM2392810v1_genomic	100	0.04	6855041	0.66	280259	6395	0	Pseudomonas_aeruginosa	drep_removed
GCF_023928485.1_ASM2392848v1_genomic	100	0.08	6413086	0.66	338662	5881	0	Pseudomonas_aeruginosa	drep_removed
GCF_023928585.1_ASM2392858v1_genomic	100	0.09	6685584	0.66	431596	6294	0	Pseudomonas_aeruginosa	drep_removed
GCF_023928925.1_ASM2392892v1_genomic	100	0.16	6957291	0.66	216875	6685	0	Pseudomonas_aeruginosa	drep_removed
GCF_023929445.1_ASM2392944v1_genomic	100	0.12	6766674	0.66	268798	6181	0	Pseudomonas_aeruginosa	drep_removed
GCF_023932305.1_ASM2393230v1_genomic	100	0.03	6767321	0.66	389032	6297	0	Pseudomonas_aeruginosa	drep_removed
GCF_023932505.1_ASM2393250v1_genomic	100	0.05	6857433	0.66	102890	6482	0	Pseudomonas_aeruginosa	drep_removed
GCF_023933385.1_ASM2393338v1_genomic	100	0.1	6706255	0.66	205352	6252	0	Pseudomonas_aeruginosa	drep_removed
GCF_023934025.1_ASM2393402v1_genomic	100	0.02	6658498	0.66	204843	6145	0	Pseudomonas_aeruginosa	drep_removed
GCF_024507955.1_ASM2450795v1_genomic	100	0.1	6839761	0.66	6839761	6293	0	Pseudomonas_aeruginosa	drep_removed
GCF_024734815.1_ASM2473481v1_genomic	100	0.41	6515978	0.66	6515978	5921	3	Pseudomonas_aeruginosa	passed
GCF_025235015.1_ASM2523501v1_genomic	99.59	0.02	5957619	0.65	56449	5786	0	Pseudomonas_aeruginosa	drep_removed
GCF_025235565.1_ASM2523556v1_genomic	100	1.16	6932999	0.66	165870	6458	3	Pseudomonas_aeruginosa	passed
GCF_025235875.1_ASM2523587v1_genomic	100	0.02	6822258	0.66	151666	6416	0	Pseudomonas_aeruginosa	drep_removed
GCF_025236045.1_ASM2523604v1_genomic	100	0.03	6718231	0.66	180492	6212	0	Pseudomonas_aeruginosa	drep_removed
GCF_025236185.1_ASM2523618v1_genomic	100	0.01	6966092	0.66	262429	6521	0	Pseudomonas_aeruginosa	drep_removed
GCF_025236865.1_ASM2523686v1_genomic	100	0.01	6971371	0.66	215327	6541	0	Pseudomonas_aeruginosa	drep_removed
GCF_025237065.1_ASM2523706v1_genomic	100	0.07	6942653	0.66	177821	6458	0	Pseudomonas_aeruginosa	drep_removed
GCF_025237785.1_ASM2523778v1_genomic	100	0.01	6962328	0.66	286729	6506	0	Pseudomonas_aeruginosa	drep_removed
GCF_025237985.1_ASM2523798v1_genomic	100	0.02	6970131	0.66	262429	6519	0	Pseudomonas_aeruginosa	drep_removed
GCF_025490375.1_ASM2549037v1_genomic	100	0.34	6537580	0.66	6537580	5905	0	Pseudomonas_aeruginosa	drep_removed
GCF_025696865.1_ASM2569686v1_genomic	100	0.14	6595601	0.66	676190	6091	4	Pseudomonas_aeruginosa	passed
GCF_025799325.1_ASM2579932v1_genomic	100	0.15	7114476	0.66	213462	6631	0	Pseudomonas_aeruginosa	drep_removed
GCF_025799585.1_ASM2579958v1_genomic	100	0.24	7184393	0.66	285908	6685	0	Pseudomonas_aeruginosa	drep_removed
GCF_025799685.1_ASM2579968v1_genomic	100	0.22	6838077	0.66	213414	6380	4	Pseudomonas_aeruginosa	passed
GCF_026870135.1_ASM2687013v1_genomic	100	0.14	6755766	0.66	6755766	6215	0	Pseudomonas_aeruginosa	drep_removed
GCF_027570435.1_ASM2757043v1_genomic	100	0.14	6573599	0.66	6573599	5972	0	Pseudomonas_aeruginosa	drep_removed
GCF_027570895.1_ASM2757089v1_genomic	100	0.16	6437547	0.66	6437547	5816	1	Pseudomonas_aeruginosa	passed
GCF_027856235.1_ASM2785623v1_genomic	100	0.2	6408541	0.66	367564	5858	0	Pseudomonas_aeruginosa	drep_removed
GCF_028331645.1_ASM2833164v1_genomic	100	0.09	6279245	0.67	931346	5774	1	Pseudomonas_aeruginosa	passed
GCF_028404105.1_ASM2840410v1_genomic	100	0.27	7200635	0.66	7057974	6632	0	Pseudomonas_aeruginosa	drep_removed
GCF_028404125.1_ASM2840412v1_genomic	100	0.33	7112465	0.66	7112465	6578	0	Pseudomonas_aeruginosa	drep_removed
GCF_028608485.1_ASM2860848v1_genomic	100	0.38	6559171	0.66	6559171	6043	5	Pseudomonas_aeruginosa	passed
GCF_028610105.1_ASM2861010v1_genomic	100	1.02	6885916	0.66	6883203	6288	0	Pseudomonas_aeruginosa	drep_removed
GCF_029102915.1_ASM2910291v1_genomic	100	0.21	6808792	0.66	267362	6306	3	Pseudomonas_aeruginosa	passed
GCF_029870495.1_ASM2987049v1_genomic	100	0.06	7113246	0.66	273351	6766	0	Pseudomonas_aeruginosa	drep_removed
GCF_029871055.1_ASM2987105v1_genomic	100	0.17	7225149	0.66	100140	6718	0	Pseudomonas_aeruginosa	drep_removed
GCF_029954035.1_ASM2995403v1_genomic	100	0.32	6828724	0.66	244136	6330	0	Pseudomonas_aeruginosa	drep_removed
GCF_029961325.1_ASM2996132v1_genomic	99.99	0.72	7447869	0.66	7290539	6992	9	Pseudomonas_aeruginosa	passed
GCF_029961525.1_ASM2996152v1_genomic	100	1.02	7182488	0.66	7181191	6537	2	Pseudomonas_aeruginosa	passed
GCF_029961625.1_ASM2996162v1_genomic	100	1.25	7050520	0.66	6997764	6556	8	Pseudomonas_aeruginosa	passed
GCF_029988065.1_ASM2998806v1_genomic	100	0.03	6532381	0.66	482558	6005	0	Pseudomonas_aeruginosa	drep_removed
GCF_029988985.1_ASM2998898v1_genomic	100	0.11	6454556	0.66	379035	5977	0	Pseudomonas_aeruginosa	drep_removed
GCF_029989525.1_ASM2998952v1_genomic	100	0.21	6948749	0.66	227164	6427	0	Pseudomonas_aeruginosa	drep_removed
GCF_029989745.1_ASM2998974v1_genomic	100	0.06	6283014	0.67	415963	5807	0	Pseudomonas_aeruginosa	drep_removed
GCF_030015995.1_ASM3001599v1_genomic	100	0.63	7057847	0.66	232899	6633	0	Pseudomonas_aeruginosa	drep_removed
GCF_030122035.1_ASM3012203v1_genomic	100	0.22	7347548	0.65	6883424	6882	4	Pseudomonas_aeruginosa	passed
GCF_030410115.2_ASM3041011v2_genomic	100	0.15	6892759	0.66	6892759	6348	6	Pseudomonas_aeruginosa	passed
GCF_030848745.1_ASM3084874v1_genomic	100	0.05	6388127	0.66	6388127	5885	2	Pseudomonas_aeruginosa	passed
GCF_031733235.1_ASM3173323v1_genomic	100	0.03	6945575	0.66	260504	6555	0	Pseudomonas_aeruginosa	drep_removed
GCF_031733635.1_ASM3173363v1_genomic	100	0.12	7134464	0.66	265469	6716	0	Pseudomonas_aeruginosa	drep_removed
GCF_031734235.1_ASM3173423v1_genomic	100	0.08	6922784	0.66	266564	6531	0	Pseudomonas_aeruginosa	drep_removed
GCF_031734375.1_ASM3173437v1_genomic	100	0.1	6681797	0.66	241352	6276	0	Pseudomonas_aeruginosa	drep_removed
GCF_032258985.1_ASM3225898v1_genomic	100	0.18	6264603	0.67	6264603	5505	1	Pseudomonas_aeruginosa	passed
GCF_032841675.1_ASM3284167v1_genomic	100	0.14	7038944	0.66	340477	6523	0	Pseudomonas_aeruginosa	drep_removed
GCF_033374175.1_ASM3337417v1_genomic	100	0.2	6918551	0.66	6918551	6269	0	Pseudomonas_aeruginosa	drep_removed
GCF_033796725.1_ASM3379672v1_genomic	100	0.21	6729165	0.66	328730	6212	0	Pseudomonas_aeruginosa	drep_removed
GCF_033796965.1_ASM3379696v1_genomic	100	0.04	6460561	0.66	492980	5968	4	Pseudomonas_aeruginosa	passed
GCF_033797075.1_ASM3379707v1_genomic	100	0.02	6453303	0.66	504898	5961	2	Pseudomonas_aeruginosa	passed
GCF_033798265.1_ASM3379826v1_genomic	100	0.04	6535959	0.66	395152	5969	3	Pseudomonas_aeruginosa	passed
GCF_033798445.1_ASM3379844v1_genomic	100	0.1	7003147	0.66	259955	6501	0	Pseudomonas_aeruginosa	drep_removed
GCF_034190815.1_ASM3419081v1_genomic	100	0.28	6988579	0.66	6988579	6396	5	Pseudomonas_aeruginosa	passed
GCF_034258535.1_ASM3425853v1_genomic	100	0.24	6264820	0.67	6264820	5528	0	Pseudomonas_aeruginosa	drep_removed
GCF_034438475.1_ASM3443847v1_genomic	100	0.36	6866379	0.66	300668	6377	0	Pseudomonas_aeruginosa	drep_removed
GCF_035320045.1_ASM3532004v1_genomic	99.99	0.09	6265079	0.67	6265079	5377	1	Pseudomonas_aeruginosa	passed
GCF_035621175.1_ASM3562117v1_genomic	100	0.52	7181357	0.66	7181357	6577	0	Pseudomonas_aeruginosa	drep_removed
GCF_036232405.1_ASM3623240v1_genomic	100	0.14	6951289	0.66	6951289	6418	0	Pseudomonas_aeruginosa	drep_removed
GCF_036232665.1_ASM3623266v1_genomic	100	0.35	6676389	0.66	6578986	6129	1	Pseudomonas_aeruginosa	passed
GCF_036232805.1_ASM3623280v1_genomic	99.99	0.15	6590325	0.66	6385500	6108	0	Pseudomonas_aeruginosa	drep_removed
GCF_036233275.1_ASM3623327v1_genomic	100	0.24	6472939	0.66	6472939	5887	0	Pseudomonas_aeruginosa	drep_removed
GCF_036322045.1_ASM3632204v1_genomic	100	0.21	7069242	0.66	75640	6953	0	Pseudomonas_aeruginosa	drep_removed
GCF_036664195.1_ASM3666419v1_genomic	100	0.91	6386020	0.66	453133	5840	0	Pseudomonas_aeruginosa	drep_removed
GCF_036664255.1_ASM3666425v1_genomic	100	0.12	6850270	0.66	231602	6358	0	Pseudomonas_aeruginosa	drep_removed
GCF_036664295.1_ASM3666429v1_genomic	100	0.07	6724757	0.66	329157	6177	0	Pseudomonas_aeruginosa	drep_removed
GCF_036664635.1_ASM3666463v1_genomic	100	0.04	6421342	0.66	331378	5890	0	Pseudomonas_aeruginosa	drep_removed
GCF_036664835.1_ASM3666483v1_genomic	100	0.15	6371906	0.67	424120	5844	0	Pseudomonas_aeruginosa	drep_removed
GCF_036664995.1_ASM3666499v1_genomic	100	0.13	6546823	0.66	300314	6009	0	Pseudomonas_aeruginosa	drep_removed
GCF_037117535.1_ASM3711753v1_genomic	100	0.11	7077136	0.66	184389	6629	0	Pseudomonas_aeruginosa	drep_removed
GCF_037117545.1_ASM3711754v1_genomic	100	0.64	7116968	0.66	171041	6748	0	Pseudomonas_aeruginosa	drep_removed
GCF_037117645.1_ASM3711764v1_genomic	100	0.11	7080474	0.66	259878	6644	0	Pseudomonas_aeruginosa	drep_removed
GCF_037117655.1_ASM3711765v1_genomic	100	0.08	7077683	0.66	259878	6640	0	Pseudomonas_aeruginosa	drep_removed
GCF_037117915.1_ASM3711791v1_genomic	100	0.11	7074972	0.66	259878	6637	0	Pseudomonas_aeruginosa	drep_removed
GCF_037118415.1_ASM3711841v1_genomic	100	0.08	7072508	0.66	259878	6627	0	Pseudomonas_aeruginosa	drep_removed
GCF_037162745.1_ASM3716274v1_genomic	100	0	6778677	0.66	352699	6339	0	Pseudomonas_aeruginosa	drep_removed
GCF_037163405.1_ASM3716340v1_genomic	100	0	6791845	0.66	323240	6385	0	Pseudomonas_aeruginosa	drep_removed
GCF_037163705.1_ASM3716370v1_genomic	100	0	6768164	0.66	352655	6302	0	Pseudomonas_aeruginosa	drep_removed
GCF_037166125.1_ASM3716612v1_genomic	100	0.07	6661626	0.66	452441	6164	0	Pseudomonas_aeruginosa	drep_removed
GCF_037166885.1_ASM3716688v1_genomic	100	0.08	6674234	0.66	452503	6197	0	Pseudomonas_aeruginosa	drep_removed
GCF_037167005.1_ASM3716700v1_genomic	100	0.07	6671614	0.66	313047	6215	0	Pseudomonas_aeruginosa	drep_removed
GCF_038405185.1_ASM3840518v1_genomic	100	0.16	6867214	0.66	539571	6369	0	Pseudomonas_aeruginosa	drep_removed
GCF_038405245.1_ASM3840524v1_genomic	100	0.18	6778941	0.66	395137	6264	0	Pseudomonas_aeruginosa	drep_removed
GCF_038431885.1_ASM3843188v1_genomic	100	0.07	7128425	0.66	7128425	6656	0	Pseudomonas_aeruginosa	drep_removed
GCF_038593735.1_ASM3859373v1_genomic	100	1.01	6888201	0.66	172435	6405	0	Pseudomonas_aeruginosa	drep_removed
GCF_038593795.1_ASM3859379v1_genomic	100	1.01	6889644	0.66	194998	6398	0	Pseudomonas_aeruginosa	drep_removed
GCF_039412795.1_ASM3941279v1_genomic	100	0.37	7306088	0.65	207823	7180	0	Pseudomonas_aeruginosa	drep_removed
GCF_039702325.1_ASM3970232v1_genomic	100	0.24	6676742	0.66	6676742	6114	0	Pseudomonas_aeruginosa	drep_removed
GCF_039908075.1_UNIFI_Paer_26323_genomic	100	0.72	7321695	0.66	7262350	6843	8	Pseudomonas_aeruginosa	passed
GCF_040257085.1_ASM4025708v1_genomic	100	0.05	6448037	0.66	395297	5911	4	Pseudomonas_aeruginosa	passed
GCF_040258125.1_ASM4025812v1_genomic	100	0.64	7001300	0.66	210199	6522	6	Pseudomonas_aeruginosa	passed
GCF_041353995.1_ASM4135399v1_genomic	100	0.08	6226450	0.66	459870	5846	3	Pseudomonas_aeruginosa	passed
GCF_041355605.1_ASM4135560v1_genomic	100	0.9	7012656	0.66	226575	6532	0	Pseudomonas_aeruginosa	drep_removed
GCF_041378935.1_ASM4137893v1_genomic	100	0.3	6229333	0.67	6183266	5675	0	Pseudomonas_aeruginosa	drep_removed
GCF_042187215.1_CW13_genomic	100	0.1	6373804	0.66	6373804	5867	0	Pseudomonas_aeruginosa	drep_removed
GCF_044461985.1_ASM4446198v1_genomic	100	0.07	7181225	0.66	188966	6787	0	Pseudomonas_aeruginosa	drep_removed
GCF_045348555.1_ASM4534855v1_genomic	100	0.34	6769031	0.66	6769031	6170	0	Pseudomonas_aeruginosa	drep_removed
GCF_045505155.1_ASM4550515v1_genomic	100	0.1	6681926	0.66	297366	6162	1	Pseudomonas_aeruginosa	passed
GCF_046042665.1_ASM4604266v1_genomic	100	0.1	6259812	0.67	6259812	5701	0	Pseudomonas_aeruginosa	drep_removed
GCF_047782595.1_ASM4778259v1_genomic	100	0.23	6264718	0.67	6264718	5524	1	Pseudomonas_aeruginosa	passed
GCF_048567245.1_ASM4856724v1_genomic	100	0.09	6752250	0.66	426821	6294	0	Pseudomonas_aeruginosa	drep_removed
GCF_048799145.1_ASM4879914v1_genomic	100	0.06	6907584	0.65	335497	6338	3	Pseudomonas_aeruginosa	passed
GCF_049564875.1_ASM4956487v1_genomic	100	1.46	6935508	0.66	6935508	6379	7	Pseudomonas_aeruginosa	passed
GCF_049913005.1_ASM4991300v1_genomic	100	0.23	6377146	0.66	6377146	5776	0	Pseudomonas_aeruginosa	drep_removed
GCF_049913065.1_ASM4991306v1_genomic	100	0.12	6264404	0.67	6264404	5681	0	Pseudomonas_aeruginosa	drep_removed
GCF_050044775.1_ASM5004477v1_genomic	100	0.3	6921221	0.66	262170	6474	0	Pseudomonas_aeruginosa	drep_removed
GCF_050045315.1_ASM5004531v1_genomic	100	0.31	6772959	0.66	312327	6264	0	Pseudomonas_aeruginosa	drep_removed
GCF_050113495.1_ASM5011349v1_genomic	100	0.16	6289159	0.67	417498	5779	1	Pseudomonas_aeruginosa	passed
GCF_050113595.1_ASM5011359v1_genomic	99.99	0.04	6764720	0.66	360135	6281	5	Pseudomonas_aeruginosa	passed
GCF_050177355.1_ASM5017735v1_genomic	100	0.03	7150642	0.66	6828862	6707	5	Pseudomonas_aeruginosa	passed
GCF_050201305.1_ASM5020130v1_genomic	100	0.22	6363102	0.66	6316153	5801	1	Pseudomonas_aeruginosa	passed
GCF_050242295.1_ASM5024229v1_genomic	100	0.43	6759240	0.66	6759240	6135	0	Pseudomonas_aeruginosa	drep_removed
GCF_050596895.1_ASM5059689v1_genomic	100	0.2	7213902	0.66	7149282	6741	10	Pseudomonas_aeruginosa	passed
GCF_051948095.1_ASM5194809v1_genomic	100	0.06	6258269	0.67	393759	5750	0	Pseudomonas_aeruginosa	drep_removed
GCF_052048555.1_ASM5204855v1_genomic	100	0.74	7325991	0.66	216314	6892	0	Pseudomonas_aeruginosa	drep_removed
GCF_052266095.1_ASM5226609v1_genomic	100	0.22	6623539	0.66	170764	6129	3	Pseudomonas_aeruginosa	passed
GCF_052695775.1_ASM5269577v1_genomic	100	0.15	6448980	0.66	6448980	5886	2	Pseudomonas_aeruginosa	passed
GCF_052695835.1_ASM5269583v1_genomic	100	0.15	6452011	0.66	6452011	5874	0	Pseudomonas_aeruginosa	passed
GCF_052926095.1_ASM5292609v1_genomic	100	0.43	6930233	0.66	434862	6440	0	Pseudomonas_aeruginosa	drep_removed
GCF_052926685.1_ASM5292668v1_genomic	100	0.48	7148456	0.66	252294	6775	0	Pseudomonas_aeruginosa	drep_removed
GCF_900106145.1_PSA12_genomic	100	0.08	6765925	0.66	294217	6277	0	Pseudomonas_aeruginosa	drep_removed
GCF_900618245.1_paerg000_genomic	100	0.15	6493562	0.66	6493562	5951	0	Pseudomonas_aeruginosa	drep_removed
GCF_901472545.1_36340_E01_genomic	99.98	0.51	6791490	0.66	6791490	6405	0	Pseudomonas_aeruginosa	drep_removed
GCF_929618325.1_cpe079_genomic	100	0.07	7069365	0.66	428963	6623	6	Pseudomonas_aeruginosa	passed
GCF_949074665.1_ID6_118_19_S56_scaffolds_genomic	100	0.26	6894317	0.66	309999	6397	3	Pseudomonas_aeruginosa	passed
GCF_950100255.1_35957_genomic	100	0.09	7010731	0.66	6907087	6545	0	Pseudomonas_aeruginosa	drep_removed
GCF_950100735.1_28832_genomic	100	0.09	6606379	0.66	6490410	6103	0	Pseudomonas_aeruginosa	drep_removed
GCF_951802375.2_Paer3541.1_genomic	100	1.38	7083008	0.66	6862412	6468	0	Pseudomonas_aeruginosa	drep_removed
GCF_954789495.1_J00726_genomic	100	0.35	7020193	0.66	285923	6860	0	Pseudomonas_aeruginosa	drep_removed
GCF_000284555.1_ASM28455v1_genomic	100	0.16	6764661	0.66	6764661	6226	5	Pseudomonas_aeruginosa	passed
GCF_000455505.1_B3-20M_genomic	100	0.15	6727688	0.66	77595	6402	0	Pseudomonas_aeruginosa	drep_removed
GCF_000480475.1_Pseu_aeru_3568_V1_genomic	100	0.07	6631264	0.66	4417742	6058	2	Pseudomonas_aeruginosa	passed
GCF_000480725.1_Pseu_aeru_BL21_V1_genomic	100	0.39	6841268	0.66	5284778	6239	0	Pseudomonas_aeruginosa	drep_removed
GCF_000481105.1_Pseu_aeru_BL02_V1_genomic	100	0.14	6913651	0.66	3466653	6373	0	Pseudomonas_aeruginosa	drep_removed
GCF_000481225.1_Pseu_aeru_BWH024_V1_genomic	100	0.17	6768692	0.66	4190990	6243	0	Pseudomonas_aeruginosa	drep_removed
GCF_000481745.1_Pseu_aeru_6077_V1_genomic	100	0.23	7000586	0.66	4416987	6420	0	Pseudomonas_aeruginosa	drep_removed
GCF_000520175.1_Pseu_aeru_PS50_V1_genomic	100	0.24	6904448	0.66	5173728	6258	3	Pseudomonas_aeruginosa	passed
GCF_000520295.1_Pseu_aeru_BWHPSA045_V1_genomic	100	0.51	7079089	0.66	1746332	6559	0	Pseudomonas_aeruginosa	drep_removed
GCF_000520335.1_Pseu_aeru_BWHPSA043_V1_genomic	100	0.18	6879810	0.66	1007507	6287	4	Pseudomonas_aeruginosa	passed
GCF_000583955.1_ASM58395v1_genomic	100	0.12	6527005	0.66	6527005	6002	0	Pseudomonas_aeruginosa	drep_removed
GCF_000629345.1_Pseu_aeru_PAO1-GFP_V1_genomic	100	0.03	6280710	0.67	2593701	5688	0	Pseudomonas_aeruginosa	drep_removed
GCF_000790185.1_AZPAE14865_genomic	100	0.45	6894960	0.66	122275	6334	0	Pseudomonas_aeruginosa	drep_removed
GCF_000790285.1_AZPAE15046_genomic	100	0.06	6345609	0.66	173452	5841	0	Pseudomonas_aeruginosa	drep_removed
GCF_000790405.1_AZPAE14874_genomic	100	0.21	6850351	0.66	103015	6390	0	Pseudomonas_aeruginosa	drep_removed
GCF_000790565.1_AZPAE14881_genomic	99.99	0.13	6703242	0.66	39971	6501	0	Pseudomonas_aeruginosa	drep_removed
GCF_000791025.1_AZPAE14897_genomic	100	0.13	6448155	0.66	110051	6054	0	Pseudomonas_aeruginosa	drep_removed
GCF_000791225.1_AZPAE14924_genomic	100	0.27	7042302	0.66	189274	6558	0	Pseudomonas_aeruginosa	drep_removed
GCF_000792155.1_AZPAE14977_genomic	100	0.01	6336142	0.66	135329	5837	0	Pseudomonas_aeruginosa	drep_removed
GCF_000792475.1_AZPAE14991_genomic	100	0.05	6467607	0.66	203127	5936	0	Pseudomonas_aeruginosa	drep_removed
GCF_000792825.1_AZPAE15008_genomic	100	0.13	6345734	0.66	162836	5894	0	Pseudomonas_aeruginosa	drep_removed
GCF_000793025.1_AZPAE15018_genomic	100	0.05	6933997	0.66	177141	6452	0	Pseudomonas_aeruginosa	drep_removed
GCF_000793085.1_AZPAE15021_genomic	100	0.15	6686424	0.66	204344	6287	0	Pseudomonas_aeruginosa	drep_removed
GCF_000794085.1_AZPAE14933_genomic	100	0.32	7092428	0.66	202937	6615	0	Pseudomonas_aeruginosa	drep_removed
GCF_000794175.1_AZPAE14831_genomic	100	1.41	7184792	0.66	130382	6821	5	Pseudomonas_aeruginosa	passed
GCF_000794585.1_AZPAE14692_genomic	100	0.29	7011166	0.66	163756	6483	0	Pseudomonas_aeruginosa	drep_removed
GCF_000795145.1_AZPAE14816_genomic	100	0.3	6738242	0.66	166741	6211	2	Pseudomonas_aeruginosa	passed
GCF_000795235.1_AZPAE14821_genomic	100	1.02	6811510	0.66	299095	6339	0	Pseudomonas_aeruginosa	drep_removed
GCF_000795665.1_AZPAE13877_genomic	100	0.07	6788523	0.66	282286	6239	0	Pseudomonas_aeruginosa	drep_removed
GCF_000796165.1_AZPAE14706_genomic	100	0.14	6921381	0.66	121894	6522	0	Pseudomonas_aeruginosa	drep_removed
GCF_000796255.1_AZPAE14437_genomic	100	0.16	6714753	0.66	164758	6260	0	Pseudomonas_aeruginosa	drep_removed
GCF_000796925.1_AZPAE12153_genomic	100	0.02	6193644	0.67	243920	5679	0	Pseudomonas_aeruginosa	drep_removed
GCF_000797085.1_AZPAE14713_genomic	100	1.09	7238306	0.66	121985	6850	0	Pseudomonas_aeruginosa	drep_removed
GCF_001023875.1_ASM102387v1_genomic	100	0.14	6401390	0.66	128801	5997	0	Pseudomonas_aeruginosa	drep_removed
GCF_001023955.1_ASM102395v1_genomic	100	0.11	6391663	0.66	99701	6009	0	Pseudomonas_aeruginosa	drep_removed
GCF_001023975.1_ASM102397v1_genomic	100	0.1	6408069	0.66	136129	5978	0	Pseudomonas_aeruginosa	drep_removed
GCF_001023995.1_ASM102399v1_genomic	100	0.07	6399955	0.66	103499	6028	0	Pseudomonas_aeruginosa	drep_removed
GCF_001024435.1_ASM102443v1_genomic	100	0.11	6401950	0.66	126280	5948	0	Pseudomonas_aeruginosa	drep_removed
GCF_001024565.1_ASM102456v1_genomic	99.99	0.12	6394623	0.66	97500	6016	0	Pseudomonas_aeruginosa	drep_removed
GCF_001024915.1_ASM102491v1_genomic	100	0.12	6395925	0.66	99647	6004	0	Pseudomonas_aeruginosa	drep_removed
GCF_001036075.1_ASM103607v1_genomic	97.12	0.27	6365499	0.66	42686	6226	3	Pseudomonas_aeruginosa	passed
GCF_001036805.1_ASM103680v1_genomic	100	0.1	6403411	0.66	126616	5968	0	Pseudomonas_aeruginosa	drep_removed
GCF_001037165.1_ASM103716v1_genomic	100	0.09	6400047	0.66	99633	6061	0	Pseudomonas_aeruginosa	drep_removed
GCF_001060435.1_ASM106043v1_genomic	100	0.92	6944275	0.66	19774	7026	0	Pseudomonas_aeruginosa	drep_removed
GCF_001065035.1_ASM106503v1_genomic	100	0.42	6898892	0.66	118977	6383	0	Pseudomonas_aeruginosa	drep_removed
GCF_001065075.1_ASM106507v1_genomic	100	0.3	6803974	0.66	70666	6437	0	Pseudomonas_aeruginosa	drep_removed
GCF_001420245.1_ASM142024v1_genomic	100	0.04	6571439	0.66	87703	6295	3	Pseudomonas_aeruginosa	passed
GCF_001445005.1_ASM144500v1_genomic	100	0.3	6698679	0.66	73985	6362	0	Pseudomonas_aeruginosa	drep_removed
GCF_001449485.1_WH-SGI-V-07166_genomic	100	0.33	6704745	0.66	265885	6152	0	Pseudomonas_aeruginosa	drep_removed
GCF_001449675.1_WH-SGI-V-07180_genomic	100	0.09	6940847	0.66	260216	6472	0	Pseudomonas_aeruginosa	drep_removed
GCF_001449705.1_WH-SGI-V-07221_genomic	100	0.1	7019466	0.66	260194	6521	0	Pseudomonas_aeruginosa	drep_removed
GCF_001452965.1_WH-SGI-V-07260_genomic	100	0.34	7043467	0.66	338998	6588	4	Pseudomonas_aeruginosa	passed
GCF_001632245.1_ASM163224v1_genomic	100	0.35	7021552	0.66	7021552	6549	7	Pseudomonas_aeruginosa	passed
GCF_001921005.1_TRN6592_genomic	100	0.54	6829477	0.66	137291	6427	0	Pseudomonas_aeruginosa	drep_removed
GCF_002135995.1_ASM213599v1_genomic	100	0.09	6894905	0.66	226025	6442	0	Pseudomonas_aeruginosa	drep_removed
GCF_002136135.1_ASM213613v1_genomic	100	0.05	7002804	0.66	139497	6587	0	Pseudomonas_aeruginosa	drep_removed
GCF_002136455.1_ASM213645v1_genomic	100	0.71	6920416	0.66	187233	6443	0	Pseudomonas_aeruginosa	drep_removed
GCF_002237405.1_ASM223740v1_genomic	100	0.27	6952237	0.66	6952237	6411	6	Pseudomonas_aeruginosa	passed
GCF_002411865.3_ASM241186v3_genomic	100	0.15	6925889	0.66	6925889	6384	0	Pseudomonas_aeruginosa	drep_removed
GCF_002812825.1_ASM281282v1_genomic	99.89	0.11	6526814	0.66	6526814	6031	0	Pseudomonas_aeruginosa	drep_removed
GCF_003288355.1_ASM328835v1_genomic	100	0.19	6540996	0.66	6540996	6090	6	Pseudomonas_aeruginosa	passed
GCF_003429205.1_ASM342920v1_genomic	100	0.11	6503460	0.66	6503460	5943	3	Pseudomonas_aeruginosa	passed
GCF_003641125.1_ASM364112v1_genomic	100	0.7	7030474	0.66	7030474	6506	6	Pseudomonas_aeruginosa	passed
GCF_003936385.1_ASM393638v1_genomic	100	0.05	7029502	0.66	154196	6622	3	Pseudomonas_aeruginosa	passed
GCF_004123345.1_ASM412334v1_genomic	100	0.05	6523691	0.66	172837	6059	0	Pseudomonas_aeruginosa	drep_removed
GCF_004350355.1_ASM435035v1_genomic	100	0.84	6930192	0.66	109030	6460	0	Pseudomonas_aeruginosa	drep_removed
GCF_004351395.1_ASM435139v1_genomic	95.21	0.98	6170586	0.66	5333	7046	3	Pseudomonas_aeruginosa	passed
GCF_004351495.1_ASM435149v1_genomic	96.17	1.1	6547758	0.66	18216	6698	1	Pseudomonas_aeruginosa	passed
GCF_004351835.1_ASM435183v1_genomic	100	0.26	7023605	0.66	57227	6737	2	Pseudomonas_aeruginosa	passed
GCF_005049035.1_ASM504903v1_genomic	100	0.1	6932577	0.66	101385	6436	2	Pseudomonas_aeruginosa	passed
GCF_005863585.1_ASM586358v1_genomic	100	0.99	7263170	0.66	122774	6825	0	Pseudomonas_aeruginosa	drep_removed
GCF_005863735.1_ASM586373v1_genomic	100	1.03	7256123	0.66	116448	6835	0	Pseudomonas_aeruginosa	drep_removed
GCF_005864015.1_ASM586401v1_genomic	100	1.04	7262164	0.66	96172	6852	0	Pseudomonas_aeruginosa	drep_removed
GCF_007954155.1_ASM795415v1_genomic	100	0.19	6901601	0.66	138064	6412	4	Pseudomonas_aeruginosa	passed
GCF_008693305.1_ASM869330v1_genomic	100	0.6	7079742	0.66	122453	6670	2	Pseudomonas_aeruginosa	passed
GCF_009648875.1_ASM964887v1_genomic	100	0.21	6441924	0.66	6441924	5818	0	Pseudomonas_aeruginosa	drep_removed
GCF_013201015.1_ASM1320101v1_genomic	100	0.15	6815777	0.66	6815777	6297	5	Pseudomonas_aeruginosa	passed
GCF_013305815.1_ASM1330581v1_genomic	100	0.12	6266737	0.67	6266737	5685	0	Pseudomonas_aeruginosa	drep_removed
GCF_013343335.1_ASM1334333v1_genomic	100	0.23	6805219	0.66	6805219	6316	5	Pseudomonas_aeruginosa	passed
GCF_013393705.1_ASM1339370v1_genomic	100	0.24	6874270	0.66	6874270	6362	7	Pseudomonas_aeruginosa	passed
GCF_013413775.1_ASM1341377v1_genomic	100	0.91	6908359	0.66	200100	6469	0	Pseudomonas_aeruginosa	drep_removed
GCF_014076625.1_ASM1407662v1_genomic	100	0.15	6595587	0.65	664428	6053	0	Pseudomonas_aeruginosa	drep_removed
GCF_014217315.1_ASM1421731v1_genomic	100	0.29	6747067	0.66	6747067	6132	2	Pseudomonas_aeruginosa	passed
GCF_014235285.1_ASM1423528v1_genomic	100	0.02	6601920	0.66	376348	6149	3	Pseudomonas_aeruginosa	passed
GCF_016105665.1_ASM1610566v1_genomic	100	0.11	6478778	0.66	6478778	5900	0	Pseudomonas_aeruginosa	drep_removed
GCF_016745115.1_ASM1674511v1_genomic	100	0.09	7177049	0.66	7177049	6691	10	Pseudomonas_aeruginosa	passed
GCF_016836605.1_217_genomic	100	0.09	6958100	0.66	6892595	6488	0	Pseudomonas_aeruginosa	drep_removed
GCF_016836645.1_208_genomic	100	0.09	6954895	0.66	6890313	6484	0	Pseudomonas_aeruginosa	drep_removed
GCF_016836685.1_199_genomic	100	0.14	6813180	0.66	6755572	6365	0	Pseudomonas_aeruginosa	drep_removed
GCF_017900915.1_ASM1790091v1_genomic	100	0.18	6602988	0.66	6602988	6024	2	Pseudomonas_aeruginosa	passed
GCF_018409365.1_ASM1840936v1_genomic	100	0.14	6411763	0.66	6411763	5811	2	Pseudomonas_aeruginosa	passed
GCF_018441815.1_ASM1844181v1_genomic	100	0.57	6974513	0.66	49015	6780	0	Pseudomonas_aeruginosa	drep_removed
GCF_019282495.1_ASM1928249v1_genomic	100	0.02	6366474	0.66	260454	5833	0	Pseudomonas_aeruginosa	drep_removed
GCF_019364615.1_ASM1936461v1_genomic	100	0.12	6875654	0.66	6388691	6369	0	Pseudomonas_aeruginosa	drep_removed
GCF_019430175.1_ASM1943017v1_genomic	100	0.68	6926540	0.66	55223	6682	6	Pseudomonas_aeruginosa	passed
GCF_019857645.1_ASM1985764v1_genomic	100	0.12	6684539	0.66	6657236	6131	5	Pseudomonas_aeruginosa	passed
GCF_020406485.1_ASM2040648v1_genomic	100	0.44	6936412	0.66	407638	6482	0	Pseudomonas_aeruginosa	drep_removed
GCF_020640735.1_ASM2064073v1_genomic	100	0.21	6870011	0.66	208208	6396	0	Pseudomonas_aeruginosa	drep_removed
GCF_020882555.1_ASM2088255v1_genomic	100	0.07	6550684	0.66	296593	6025	5	Pseudomonas_aeruginosa	passed
GCF_020990445.1_ASM2099044v1_genomic	100	0.41	7046998	0.66	7046998	6506	6	Pseudomonas_aeruginosa	passed
GCF_021166275.2_ASM2116627v2_genomic	100	0.13	6369958	0.67	6369958	5789	2	Pseudomonas_aeruginosa	passed
GCF_021249245.1_ASM2124924v1_genomic	100	0.16	6376164	0.66	6376164	5801	1	Pseudomonas_aeruginosa	passed
GCF_021294985.1_ASM2129498v1_genomic	100	1	6780729	0.66	324683	6260	0	Pseudomonas_aeruginosa	drep_removed
GCF_021513675.1_ASM2151367v1_genomic	100	0.13	6407559	0.66	6407559	5813	0	Pseudomonas_aeruginosa	drep_removed
GCF_021556565.1_ASM2155656v1_genomic	100	0.19	6933794	0.66	272482	6565	0	Pseudomonas_aeruginosa	drep_removed
GCF_022422225.1_ASM2242222v1_genomic	100	0.01	6768018	0.66	353570	6292	0	Pseudomonas_aeruginosa	drep_removed
GCF_022422495.1_ASM2242249v1_genomic	100	0.01	6762261	0.66	352655	6274	0	Pseudomonas_aeruginosa	drep_removed
GCF_022422675.1_ASM2242267v1_genomic	100	0.01	6765446	0.66	408093	6280	0	Pseudomonas_aeruginosa	drep_removed
GCF_022423325.1_ASM2242332v1_genomic	100	3.32	7014176	0.66	352655	6544	0	Pseudomonas_aeruginosa	drep_removed
GCF_022424585.1_ASM2242458v1_genomic	100	0.01	6777592	0.66	474132	6324	0	Pseudomonas_aeruginosa	drep_removed
GCF_022453825.1_ASM2245382v1_genomic	100	0.23	6349540	0.66	6349540	5771	2	Pseudomonas_aeruginosa	passed
GCF_022552655.1_ASM2255265v1_genomic	100	0.03	6356065	0.66	416366	5824	1	Pseudomonas_aeruginosa	passed
GCF_022552755.1_ASM2255275v1_genomic	100	0.1	6239703	0.67	408588	5718	0	Pseudomonas_aeruginosa	drep_removed
GCF_022553095.1_ASM2255309v1_genomic	100	0.02	6400979	0.66	391977	5916	2	Pseudomonas_aeruginosa	passed
GCF_023272865.1_ASM2327286v1_genomic	100	0.2	7040317	0.66	230598	6582	0	Pseudomonas_aeruginosa	drep_removed
GCF_023717005.1_ASM2371700v1_genomic	100	0.57	6499873	0.66	773326	5971	0	Pseudomonas_aeruginosa	drep_removed
GCF_023717035.1_ASM2371703v1_genomic	100	0.12	6625247	0.66	294441	6148	0	Pseudomonas_aeruginosa	drep_removed
GCF_023717675.1_ASM2371767v1_genomic	100	0.17	6512382	0.66	289505	5990	0	Pseudomonas_aeruginosa	drep_removed
GCF_023717685.1_ASM2371768v1_genomic	100	3.07	6742645	0.66	288667	6267	0	Pseudomonas_aeruginosa	drep_removed
GCF_023927885.1_ASM2392788v1_genomic	100	0.03	6770466	0.66	268721	6303	0	Pseudomonas_aeruginosa	drep_removed
GCF_023929945.1_ASM2392994v1_genomic	100	0.57	6548347	0.66	240457	6012	0	Pseudomonas_aeruginosa	drep_removed
GCF_023933625.1_ASM2393362v1_genomic	100	0.07	6963061	0.66	223006	6556	5	Pseudomonas_aeruginosa	passed
GCF_023933725.1_ASM2393372v1_genomic	100	0.5	7095827	0.66	390898	6675	0	Pseudomonas_aeruginosa	drep_removed
GCF_023933765.1_ASM2393376v1_genomic	100	0.03	6702982	0.66	396960	6215	0	Pseudomonas_aeruginosa	drep_removed
GCF_023933795.1_ASM2393379v1_genomic	100	0.04	6950650	0.66	411960	6509	4	Pseudomonas_aeruginosa	passed
GCF_023933905.1_ASM2393390v1_genomic	99.97	0.22	6117082	0.66	107805	5735	1	Pseudomonas_aeruginosa	passed
GCF_024213115.1_ASM2421311v1_genomic	100	0.07	6166974	0.67	134155	5668	0	Pseudomonas_aeruginosa	drep_removed
GCF_024520095.1_ASM2452009v1_genomic	100	0.29	7157003	0.66	208927	6841	0	Pseudomonas_aeruginosa	drep_removed
GCF_025235265.1_ASM2523526v1_genomic	100	0.01	6960195	0.66	88713	6588	0	Pseudomonas_aeruginosa	drep_removed
GCF_025236465.1_ASM2523646v1_genomic	100	0.02	6785005	0.66	262440	6360	0	Pseudomonas_aeruginosa	drep_removed
GCF_025236905.1_ASM2523690v1_genomic	100	0.01	6684204	0.66	120591	6312	0	Pseudomonas_aeruginosa	drep_removed
GCF_025237075.1_ASM2523707v1_genomic	100	0.01	7026983	0.66	294949	6607	0	Pseudomonas_aeruginosa	drep_removed
GCF_025237225.1_ASM2523722v1_genomic	100	0.14	6924540	0.66	150958	6472	0	Pseudomonas_aeruginosa	drep_removed
GCF_025237965.1_ASM2523796v1_genomic	100	0.01	6752237	0.66	55088	6524	0	Pseudomonas_aeruginosa	drep_removed
GCF_025238025.1_ASM2523802v1_genomic	100	0.06	6870643	0.66	49391	6702	0	Pseudomonas_aeruginosa	drep_removed
GCF_025238125.1_ASM2523812v1_genomic	100	0.06	6928984	0.66	31640	6852	0	Pseudomonas_aeruginosa	drep_removed
GCF_025238165.1_ASM2523816v1_genomic	96.33	0.03	6495445	0.66	41113	6398	0	Pseudomonas_aeruginosa	drep_removed
GCF_025238455.1_ASM2523845v1_genomic	99.76	0.04	6430744	0.65	35806	6301	0	Pseudomonas_aeruginosa	drep_removed
GCF_025238745.1_ASM2523874v1_genomic	97.99	0.04	5468533	0.66	118512	5150	0	Pseudomonas_aeruginosa	drep_removed
GCF_025238765.1_ASM2523876v1_genomic	97.72	0.01	6005953	0.65	107386	5743	0	Pseudomonas_aeruginosa	drep_removed
GCF_025791105.1_ASM2579110v1_genomic	100	0.01	6465041	0.66	288675	5933	3	Pseudomonas_aeruginosa	passed
GCF_025799245.1_ASM2579924v1_genomic	100	0.78	6883583	0.66	129828	6393	0	Pseudomonas_aeruginosa	drep_removed
GCF_025799305.1_ASM2579930v1_genomic	100	0.1	6987204	0.66	377585	6483	4	Pseudomonas_aeruginosa	passed
GCF_025799445.1_ASM2579944v1_genomic	100	0.06	7298266	0.66	293618	6863	0	Pseudomonas_aeruginosa	drep_removed
GCF_025799725.1_ASM2579972v1_genomic	100	0.65	6986306	0.66	258782	6522	0	Pseudomonas_aeruginosa	drep_removed
GCF_025800015.1_ASM2580001v1_genomic	100	1.5	6955986	0.66	197058	6481	0	Pseudomonas_aeruginosa	drep_removed
GCF_025800025.1_ASM2580002v1_genomic	100	0.75	6848277	0.66	409473	6370	0	Pseudomonas_aeruginosa	drep_removed
GCF_027571305.1_ASM2757130v1_genomic	100	0.16	6540752	0.66	6540752	5995	0	Pseudomonas_aeruginosa	drep_removed
GCF_028331675.1_ASM2833167v1_genomic	100	0.04	6432388	0.66	443390	5945	1	Pseudomonas_aeruginosa	passed
GCF_028608885.1_ASM2860888v1_genomic	100	0.18	6165960	0.67	6165960	5647	0	Pseudomonas_aeruginosa	drep_removed
GCF_028609145.1_ASM2860914v1_genomic	100	0.04	6478672	0.66	6478672	5883	0	Pseudomonas_aeruginosa	passed
GCF_028609565.1_ASM2860956v1_genomic	99.99	0.25	6512731	0.66	6512731	5913	1	Pseudomonas_aeruginosa	passed
GCF_028610165.1_ASM2861016v1_genomic	100	0.33	6215926	0.66	6215926	5688	0	Pseudomonas_aeruginosa	drep_removed
GCF_028961985.1_ASM2896198v1_genomic	100	0.04	6901248	0.66	6901248	6395	6	Pseudomonas_aeruginosa	passed
GCF_029873085.1_ASM2987308v1_genomic	100	0.19	7333959	0.66	87210	6870	0	Pseudomonas_aeruginosa	drep_removed
GCF_029954555.1_ASM2995455v1_genomic	100	0.12	6599338	0.66	238628	6118	0	Pseudomonas_aeruginosa	drep_removed
GCF_029961345.1_ASM2996134v1_genomic	100	0.23	6549207	0.66	6512383	5994	0	Pseudomonas_aeruginosa	drep_removed
GCF_029987715.1_ASM2998771v1_genomic	100	0.01	6325316	0.66	768956	5815	2	Pseudomonas_aeruginosa	passed
GCF_029987735.1_ASM2998773v1_genomic	100	0.14	6660751	0.66	215196	6196	2	Pseudomonas_aeruginosa	passed
GCF_029988425.1_ASM2998842v1_genomic	100	0.06	6283980	0.67	414947	5806	0	Pseudomonas_aeruginosa	drep_removed
GCF_029988735.1_ASM2998873v1_genomic	100	0.04	6287813	0.67	519593	5756	0	Pseudomonas_aeruginosa	drep_removed
GCF_029988755.1_ASM2998875v1_genomic	100	0.1	6477394	0.66	422877	6078	0	Pseudomonas_aeruginosa	drep_removed
GCF_029989025.1_ASM2998902v1_genomic	100	0.1	6478888	0.66	422877	6083	6	Pseudomonas_aeruginosa	passed
GCF_030015795.1_ASM3001579v1_genomic	100	0.04	6467987	0.66	378854	6064	1	Pseudomonas_aeruginosa	passed
GCF_030055745.1_ASM3005574v1_genomic	100	2.19	6865337	0.66	107384	6609	0	Pseudomonas_aeruginosa	drep_removed
GCF_030055845.1_ASM3005584v1_genomic	100	0.18	6501802	0.66	113683	6321	0	Pseudomonas_aeruginosa	drep_removed
GCF_030056385.1_ASM3005638v1_genomic	100	1.91	7149243	0.66	137867	7082	0	Pseudomonas_aeruginosa	drep_removed
GCF_030264075.1_ASM3026407v1_genomic	100	0.34	6541163	0.66	6541163	5905	0	Pseudomonas_aeruginosa	drep_removed
GCF_030326425.1_ASM3032642v1_genomic	100	0.19	7066322	0.66	214488	6644	0	Pseudomonas_aeruginosa	drep_removed
GCF_030444675.1_ASM3044467v1_genomic	100	0.12	6264426	0.67	6264426	5676	0	Pseudomonas_aeruginosa	drep_removed
GCF_030587645.1_ASM3058764v1_genomic	100	0.69	6900249	0.66	206965	6443	0	Pseudomonas_aeruginosa	drep_removed
GCF_030758435.1_ASM3075843v1_genomic	100	0.88	7060127	0.66	7060127	6584	0	Pseudomonas_aeruginosa	drep_removed
GCF_031734145.1_ASM3173414v1_genomic	100	0.17	6635681	0.66	242036	6233	0	Pseudomonas_aeruginosa	drep_removed
GCF_032292255.1_ASM3229225v2_genomic	100	0.76	7037146	0.66	7037146	6537	8	Pseudomonas_aeruginosa	passed
GCF_032843445.1_ASM3284344v1_genomic	100	0.12	6978718	0.66	292698	6600	0	Pseudomonas_aeruginosa	drep_removed
GCF_033796525.1_ASM3379652v1_genomic	100	0.06	6341837	0.66	675481	5831	0	Pseudomonas_aeruginosa	drep_removed
GCF_033796595.1_ASM3379659v1_genomic	100	0.91	6882881	0.66	294069	6431	3	Pseudomonas_aeruginosa	passed
GCF_033797415.1_ASM3379741v1_genomic	100	0.1	6381813	0.66	411339	5872	0	Pseudomonas_aeruginosa	drep_removed
GCF_033798325.1_ASM3379832v1_genomic	100	0.11	6366166	0.66	459784	5828	0	Pseudomonas_aeruginosa	drep_removed
GCF_035205985.1_ASM3520598v1_genomic	100	0.32	7388189	0.65	6865712	6983	6	Pseudomonas_aeruginosa	passed
GCF_035966595.2_ASM3596659v2_genomic	100	0.17	6274523	0.67	6274523	5734	2	Pseudomonas_aeruginosa	passed
GCF_036224725.1_ASM3622472v1_genomic	100	0.04	6421547	0.66	112073	5947	1	Pseudomonas_aeruginosa	passed
GCF_036232105.1_ASM3623210v1_genomic	100	0.28	6625749	0.66	6526457	6066	0	Pseudomonas_aeruginosa	drep_removed
GCF_036232495.1_ASM3623249v1_genomic	100	0.16	6355885	0.66	6355885	5777	2	Pseudomonas_aeruginosa	passed
GCF_036233195.1_ASM3623319v1_genomic	100	0.13	6451040	0.66	6451040	5855	1	Pseudomonas_aeruginosa	passed
GCF_036233335.1_ASM3623333v1_genomic	100	0.14	6648067	0.66	6648067	6074	2	Pseudomonas_aeruginosa	passed
GCF_036233695.1_ASM3623369v1_genomic	100	0.32	7050345	0.66	6767776	6485	1	Pseudomonas_aeruginosa	passed
GCF_036321985.1_ASM3632198v1_genomic	100	2.36	7016864	0.66	240904	6825	0	Pseudomonas_aeruginosa	drep_removed
GCF_036418125.1_ASM3641812v1_genomic	100	0.44	6386304	0.66	6386304	5874	0	Pseudomonas_aeruginosa	drep_removed
GCF_036664035.1_ASM3666403v1_genomic	100	0.91	6882881	0.66	294069	6430	0	Pseudomonas_aeruginosa	drep_removed
GCF_036664075.1_ASM3666407v1_genomic	100	0.13	6885704	0.66	249818	6372	0	Pseudomonas_aeruginosa	drep_removed
GCF_036664315.1_ASM3666431v1_genomic	100	0.04	6391395	0.66	476594	5914	0	Pseudomonas_aeruginosa	drep_removed
GCF_036664355.1_ASM3666435v1_genomic	100	2.03	6537219	0.66	395461	5999	0	Pseudomonas_aeruginosa	drep_removed
GCF_036665915.1_ASM3666591v1_genomic	100	0.07	6631872	0.66	214766	6165	0	Pseudomonas_aeruginosa	drep_removed
GCF_037053365.1_ASM3705336v1_genomic	100	0.03	6365179	0.67	455872	5842	1	Pseudomonas_aeruginosa	passed
GCF_037104505.1_ASM3710450v1_genomic	100	0.17	6799186	0.66	51944	6531	0	Pseudomonas_aeruginosa	drep_removed
GCF_037117455.1_ASM3711745v1_genomic	100	0.12	7114522	0.66	183203	6731	0	Pseudomonas_aeruginosa	drep_removed
GCF_037118485.1_ASM3711848v1_genomic	100	0.08	7071184	0.66	259878	6624	0	Pseudomonas_aeruginosa	drep_removed
GCF_037118625.1_ASM3711862v1_genomic	100	0.08	7074189	0.66	259878	6639	0	Pseudomonas_aeruginosa	drep_removed
GCF_037162915.1_ASM3716291v1_genomic	100	0	6768779	0.66	352655	6301	0	Pseudomonas_aeruginosa	drep_removed
GCF_037166185.1_ASM3716618v1_genomic	100	0.08	6673623	0.66	452503	6197	0	Pseudomonas_aeruginosa	drep_removed
GCF_037287585.1_ASM3728758v1_genomic	100	0.12	6488214	0.66	6488214	5892	0	Pseudomonas_aeruginosa	drep_removed
GCF_038396885.1_ASM3839688v1_genomic	100	1.19	6917229	0.66	6408148	6326	2	Pseudomonas_aeruginosa	passed
GCF_038431915.1_ASM3843191v1_genomic	100	0.37	6885412	0.66	6885412	6450	9	Pseudomonas_aeruginosa	passed
GCF_038594165.1_ASM3859416v1_genomic	100	1.2	7023812	0.66	214245	6534	0	Pseudomonas_aeruginosa	drep_removed
GCF_038753055.1_Pseudomonas_aeruginosa_genomic	100	0.15	6265010	0.67	6265010	5561	1	Pseudomonas_aeruginosa	passed
GCF_039412815.1_ASM3941281v1_genomic	100	0.44	7143441	0.66	214932	6915	0	Pseudomonas_aeruginosa	drep_removed
GCF_039413215.1_ASM3941321v1_genomic	100	1.44	7195833	0.66	239405	7080	0	Pseudomonas_aeruginosa	drep_removed
GCF_039413935.1_ASM3941393v1_genomic	100	2.26	7241422	0.66	240498	7192	3	Pseudomonas_aeruginosa	passed
GCF_039549105.1_ASM3954910v1_genomic	100	0.06	6871300	0.66	43419	6550	0	Pseudomonas_aeruginosa	drep_removed
GCF_039622755.1_ASM3962275v1_genomic	100	0.13	6591441	0.66	6591441	6049	5	Pseudomonas_aeruginosa	passed
GCF_039630025.1_ASM3963002v1_genomic	100	0.79	7286813	0.65	173992	7016	0	Pseudomonas_aeruginosa	drep_removed
GCF_040257005.1_ASM4025700v1_genomic	100	1.53	7140482	0.66	166540	6610	4	Pseudomonas_aeruginosa	passed
GCF_040258785.1_ASM4025878v1_genomic	100	0.94	7074116	0.66	211882	6613	0	Pseudomonas_aeruginosa	drep_removed
GCF_040258845.1_ASM4025884v1_genomic	100	0.21	7011768	0.66	254856	6557	2	Pseudomonas_aeruginosa	passed
GCF_041154335.1_ASM4115433v1_genomic	100	0.18	6398572	0.66	6398572	5830	1	Pseudomonas_aeruginosa	passed
GCF_041501535.1_114HNS12_IVRI_genomic	100	0.03	6336819	0.66	6336819	5783	2	Pseudomonas_aeruginosa	passed
GCF_041519425.1_ASM4151942v1_genomic	100	0.3	6720513	0.66	6720513	6106	0	Pseudomonas_aeruginosa	drep_removed
GCF_041931805.1_assembly_C048075_S68_genomic	100	0.36	6908326	0.66	6908326	6390	0	Pseudomonas_aeruginosa	drep_removed
GCF_043657995.1_ASM4365799v1_genomic	100	0.09	6808595	0.66	285550	6266	0	Pseudomonas_aeruginosa	drep_removed
GCF_043658135.1_ASM4365813v1_genomic	100	0.62	6880063	0.66	241109	6515	4	Pseudomonas_aeruginosa	passed
GCF_045999305.1_SG_Pseudomonas_aeruginosa_SKYC.SG.Lo_genomic	100	0.19	6266148	0.67	6266148	5696	2	Pseudomonas_aeruginosa	passed
GCF_047692675.1_ASM4769267v1_genomic	100	0.1	7275735	0.65	225986	6884	0	Pseudomonas_aeruginosa	drep_removed
GCF_047692995.1_ASM4769299v1_genomic	100	0.08	7218377	0.66	226030	6830	0	Pseudomonas_aeruginosa	drep_removed
GCF_049340085.1_ASM4934008v1_genomic	100	0.2	7171101	0.66	300883	6659	5	Pseudomonas_aeruginosa	passed
GCF_049679225.1_ASM4967922v1_genomic	100	0.24	6331584	0.66	6331584	5746	0	Pseudomonas_aeruginosa	drep_removed
GCF_050243145.1_ASM5024314v1_genomic	99.99	0.43	6343725	0.66	6343725	5777	1	Pseudomonas_aeruginosa	passed
GCF_050886245.1_ASM5088624v1_genomic	100	0.11	7071884	0.66	6557984	6592	3	Pseudomonas_aeruginosa	passed
GCF_051016015.1_ASM5101601v1_genomic	100	0.25	6785458	0.66	6785458	6151	1	Pseudomonas_aeruginosa	passed
GCF_051122775.1_ASM5112277v1_genomic	100	0.45	7075306	0.66	7030612	6551	8	Pseudomonas_aeruginosa	passed
GCF_051122825.1_ASM5112282v1_genomic	100	0.41	6625024	0.66	6625024	6059	0	Pseudomonas_aeruginosa	drep_removed
GCF_051125905.1_ASM5112590v1_genomic	100	0.29	6499987	0.66	6499987	5958	0	Pseudomonas_aeruginosa	drep_removed
GCF_051373305.1_ASM5137330v1_genomic	100	0.14	7016162	0.66	17295	6895	0	Pseudomonas_aeruginosa	drep_removed
GCF_051948275.1_ASM5194827v1_genomic	100	0.05	6288955	0.67	548014	5862	0	Pseudomonas_aeruginosa	drep_removed
GCF_051956375.1_ASM5195637v1_genomic	100	0.19	6606960	0.66	259199	6127	0	Pseudomonas_aeruginosa	drep_removed
GCF_052048515.1_ASM5204851v1_genomic	100	0.85	7390609	0.66	216315	6954	0	Pseudomonas_aeruginosa	drep_removed
GCF_052265585.1_ASM5226558v1_genomic	100	0.93	6998334	0.66	119157	6576	0	Pseudomonas_aeruginosa	drep_removed
GCF_052314375.1_ASM5231437v1_genomic	100	0.13	6320890	0.66	218537	5819	0	Pseudomonas_aeruginosa	drep_removed
GCF_052314395.1_ASM5231439v1_genomic	100	0.07	6322915	0.66	108797	5865	2	Pseudomonas_aeruginosa	passed
GCF_052314495.1_ASM5231449v1_genomic	100	0.16	6547808	0.66	308690	6015	2	Pseudomonas_aeruginosa	passed
GCF_052328305.1_ASM5232830v1_genomic	100	0.34	6876250	0.66	6876250	6273	0	Pseudomonas_aeruginosa	drep_removed
GCF_052695875.1_ASM5269587v1_genomic	100	0.26	6291091	0.67	6237613	5696	0	Pseudomonas_aeruginosa	drep_removed
GCF_052926515.1_ASM5292651v1_genomic	100	0.41	7096582	0.66	272083	6687	3	Pseudomonas_aeruginosa	passed
GCF_052926845.1_ASM5292684v1_genomic	100	0.43	6896170	0.66	434868	6391	0	Pseudomonas_aeruginosa	drep_removed
GCF_900106915.1_PSA14_genomic	100	0.77	6871711	0.66	390436	6282	0	Pseudomonas_aeruginosa	drep_removed
GCF_900618335.1_paerg012_genomic	100	0.16	6434020	0.66	6434020	5832	0	Pseudomonas_aeruginosa	drep_removed
GCF_949075635.1_ID57_254_19_S49_scaffolds_genomic	100	0.19	6703059	0.66	368234	6327	5	Pseudomonas_aeruginosa	passed
GCF_949078725.1_ID24_106_19_S48_scaffolds_genomic	100	0.76	7118469	0.66	462592	6709	0	Pseudomonas_aeruginosa	drep_removed
GCF_950100525.1_35851_genomic	100	0.73	6887629	0.66	6763588	6352	0	Pseudomonas_aeruginosa	drep_removed
GCF_965233215.1_1_17744_genomic	100	1.17	6946087	0.66	6887771	6502	0	Pseudomonas_aeruginosa	drep_removed
GCF_000271985.2_ASM27198v2_genomic	100	0.23	6243825	0.67	6243825	5650	0	Pseudomonas_aeruginosa	drep_removed
GCF_000480435.1_Pseu_aeru_3570_V1_genomic	100	0.1	6410833	0.66	4732887	5809	0	Pseudomonas_aeruginosa	passed
GCF_000480495.1_Pseu_aeru_3567_V1_genomic	100	0.12	6896063	0.66	5299050	6346	0	Pseudomonas_aeruginosa	drep_removed
GCF_000480945.1_Pseu_aeru_BL10_V1_genomic	100	0.14	6499542	0.66	2328485	5907	0	Pseudomonas_aeruginosa	drep_removed
GCF_000481345.1_Pseu_aeru_BWH018_V1_genomic	100	0.27	6647246	0.66	2174498	6079	2	Pseudomonas_aeruginosa	passed
GCF_000481765.1_Pseu_aeru_19660_V1_genomic	100	0.02	6752327	0.66	1587487	6188	7	Pseudomonas_aeruginosa	passed
GCF_000481845.1_Pseu_aeru_UDL_V1_genomic	100	0.2	6305169	0.67	4810656	5707	0	Pseudomonas_aeruginosa	passed
GCF_000481865.1_Pseu_aeru_X24509_V1_genomic	100	0.17	6452753	0.66	4164814	5874	1	Pseudomonas_aeruginosa	passed
GCF_000496645.1_ASM49664v1_genomic	100	0.78	6309305	0.66	6309305	5791	0	Pseudomonas_aeruginosa	drep_removed
GCF_000583975.1_ASM58397v1_genomic	100	0.09	6509070	0.66	6509070	5982	0	Pseudomonas_aeruginosa	drep_removed
GCF_000789785.1_AZPAE14850_genomic	100	0.35	6729517	0.66	130979	6224	0	Pseudomonas_aeruginosa	drep_removed
GCF_000792725.1_AZPAE15003_genomic	100	0.81	6882469	0.66	187499	6375	5	Pseudomonas_aeruginosa	passed
GCF_000793005.1_AZPAE15017_genomic	100	0.51	6594600	0.66	276792	6053	3	Pseudomonas_aeruginosa	passed
GCF_000793345.1_AZPAE15064_genomic	100	0.05	6687065	0.66	140386	6252	0	Pseudomonas_aeruginosa	drep_removed
GCF_000793665.1_AZPAE14917_genomic	100	0.07	6308307	0.67	231018	5789	0	Pseudomonas_aeruginosa	drep_removed
GCF_000794305.1_AZPAE14836_genomic	100	0.03	6438844	0.66	242043	5930	1	Pseudomonas_aeruginosa	passed
GCF_000794335.1_AZPAE14838_genomic	100	0.63	7113432	0.65	166929	6776	5	Pseudomonas_aeruginosa	passed
GCF_000794455.1_AZPAE14570_genomic	100	0.48	7094694	0.66	149106	6743	8	Pseudomonas_aeruginosa	passed
GCF_000796205.1_AZPAE14415_genomic	100	0.08	6982687	0.66	228174	6519	5	Pseudomonas_aeruginosa	passed
GCF_000796285.1_AZPAE14441_genomic	100	0.07	6810460	0.66	235640	6398	0	Pseudomonas_aeruginosa	drep_removed
GCF_000796425.1_AZPAE14509_genomic	100	0.05	6519283	0.66	321099	6022	1	Pseudomonas_aeruginosa	passed
GCF_000817165.1_DR1_assembly_genomic	95.47	0.33	6278509	0.66	75793	5882	0	Pseudomonas_aeruginosa	passed
GCF_001023675.1_ASM102367v1_genomic	100	0.09	6400613	0.66	110112	6020	0	Pseudomonas_aeruginosa	drep_removed
GCF_001024365.1_ASM102436v1_genomic	100	0.14	6405627	0.66	138463	5959	0	Pseudomonas_aeruginosa	drep_removed
GCF_001034825.1_ASM103482v1_genomic	100	0.16	6407824	0.66	135601	5968	0	Pseudomonas_aeruginosa	drep_removed
GCF_001035035.1_ASM103503v1_genomic	100	0.09	6399969	0.66	130835	5961	0	Pseudomonas_aeruginosa	drep_removed
GCF_001035525.1_ASM103552v1_genomic	100	0.11	6403665	0.66	121391	5994	0	Pseudomonas_aeruginosa	drep_removed
GCF_001035635.1_ASM103563v1_genomic	100	0.1	6399924	0.66	150526	6001	0	Pseudomonas_aeruginosa	drep_removed
GCF_001036185.1_ASM103618v1_genomic	100	0.11	6404041	0.66	231950	5953	0	Pseudomonas_aeruginosa	drep_removed
GCF_001036565.1_ASM103656v1_genomic	100	0.13	6404856	0.66	138469	5955	0	Pseudomonas_aeruginosa	drep_removed
GCF_001036775.1_ASM103677v1_genomic	100	0.1	6409752	0.66	138463	5980	0	Pseudomonas_aeruginosa	drep_removed
GCF_001037105.1_ASM103710v1_genomic	99.75	0.17	6373235	0.66	60439	6082	0	Pseudomonas_aeruginosa	drep_removed
GCF_001037395.1_ASM103739v1_genomic	100	0.16	6403195	0.66	130796	5973	0	Pseudomonas_aeruginosa	drep_removed
GCF_001065515.1_ASM106551v1_genomic	100	0.1	5979515	0.67	29181	5781	0	Pseudomonas_aeruginosa	drep_removed
GCF_001076225.1_ASM107622v1_genomic	100	0.14	6321085	0.66	96564	5841	0	Pseudomonas_aeruginosa	passed
GCF_001414165.1_ASM141416v1_genomic	99.99	0.07	6349193	0.67	1808461	5801	0	Pseudomonas_aeruginosa	drep_removed
GCF_001444815.1_ASM144481v1_genomic	100	0.1	6377412	0.66	120189	5980	4	Pseudomonas_aeruginosa	passed
GCF_001451405.1_WH-SGI-V-07419_genomic	100	0.68	7013183	0.66	458818	6583	8	Pseudomonas_aeruginosa	passed
GCF_001451815.1_WH-SGI-V-07498_genomic	100	0.12	6599883	0.66	254969	6108	0	Pseudomonas_aeruginosa	drep_removed
GCF_001454095.1_WH-SGI-V-07856_genomic	100	0.09	6319063	0.67	369320	5777	0	Pseudomonas_aeruginosa	drep_removed
GCF_001454565.1_WH-SGI-V-07330_genomic	100	0.11	7108381	0.66	260076	6663	0	Pseudomonas_aeruginosa	drep_removed
GCF_001516205.2_ASM151620v2_genomic	100	0.18	6777566	0.66	6777566	6224	0	Pseudomonas_aeruginosa	drep_removed
GCF_001810465.1_ASM181046v1_genomic	100	0.05	6350043	0.66	295242	5895	0	Pseudomonas_aeruginosa	passed
GCF_001990375.1_ASM199037v1_genomic	100	0.04	6503560	0.66	432126	5987	0	Pseudomonas_aeruginosa	drep_removed
GCF_001990525.1_ASM199052v1_genomic	100	0.09	6818586	0.66	229153	6315	0	Pseudomonas_aeruginosa	drep_removed
GCF_002135675.1_ASM213567v1_genomic	100	0.66	7154701	0.66	159274	6874	0	Pseudomonas_aeruginosa	drep_removed
GCF_003028335.1_ASM302833v1_genomic	100	0.5	7050928	0.66	7050928	6515	5	Pseudomonas_aeruginosa	passed
GCF_003074115.1_ASM307411v1_genomic	100	0.23	6776714	0.66	6776714	6159	0	Pseudomonas_aeruginosa	drep_removed
GCF_003206535.1_ASM320653v1_genomic	100	0.27	7042452	0.66	7038012	6507	5	Pseudomonas_aeruginosa	passed
GCF_003713085.1_ASM371308v1_genomic	99.99	0.35	6793961	0.66	6793961	6313	0	Pseudomonas_aeruginosa	drep_removed
GCF_003839165.1_ASM383916v1_genomic	100	0.05	6333638	0.66	230599	5825	0	Pseudomonas_aeruginosa	drep_removed
GCF_003840865.1_ASM384086v1_genomic	100	0.18	6679489	0.66	220397	6205	4	Pseudomonas_aeruginosa	passed
GCF_003936325.1_ASM393632v1_genomic	100	0.08	6247134	0.67	301842	5750	0	Pseudomonas_aeruginosa	drep_removed
GCF_003940635.1_ASM394063v1_genomic	100	0.06	6360171	0.66	68035	5947	0	Pseudomonas_aeruginosa	drep_removed
GCF_004350275.1_ASM435027v1_genomic	99.98	0.66	6879817	0.66	28756	6726	1	Pseudomonas_aeruginosa	passed
GCF_004351815.1_ASM435181v1_genomic	100	0.98	6596361	0.66	28424	6323	3	Pseudomonas_aeruginosa	passed
GCF_005154325.1_ASM515432v1_genomic	100	3.08	6811689	0.66	6811689	6319	0	Pseudomonas_aeruginosa	drep_removed
GCF_007559085.1_ASM755908v1_genomic	100	0.22	6616247	0.66	6616247	6121	4	Pseudomonas_aeruginosa	passed
GCF_008705235.1_ASM870523v1_genomic	100	0.05	6813135	0.66	6813135	6281	3	Pseudomonas_aeruginosa	passed
GCF_013284845.1_ASM1328484v1_genomic	100	0.12	6740285	0.66	243979	6153	0	Pseudomonas_aeruginosa	drep_removed
GCF_013305645.2_ASM1330564v2_genomic	100	0.13	6870662	0.66	6870662	6375	0	Pseudomonas_aeruginosa	drep_removed
GCF_013343375.1_ASM1334337v1_genomic	100	0.08	6506945	0.66	6506945	5940	1	Pseudomonas_aeruginosa	passed
GCF_013343555.1_ASM1334355v1_genomic	100	0.15	6229931	0.67	6229931	5641	0	Pseudomonas_aeruginosa	drep_removed
GCF_013375895.1_ASM1337589v1_genomic	100	0.16	7274920	0.66	7145398	6729	4	Pseudomonas_aeruginosa	passed
GCF_013415065.1_ASM1341506v1_genomic	100	0.12	6264506	0.67	6264506	5680	0	Pseudomonas_aeruginosa	drep_removed
GCF_014109785.1_ASM1410978v1_genomic	100	0.82	6824624	0.66	6823040	6197	0	Pseudomonas_aeruginosa	drep_removed
GCF_014155905.1_ASM1415590v1_genomic	100	0.5	7092673	0.66	7092673	6588	0	Pseudomonas_aeruginosa	drep_removed
GCF_014489175.1_ASM1448917v1_genomic	100	0.35	6817219	0.66	128261	6466	0	Pseudomonas_aeruginosa	drep_removed
GCF_015034565.1_ASM1503456v1_genomic	100	0.1	6735669	0.66	6735669	6194	1	Pseudomonas_aeruginosa	passed
GCF_016745135.1_ASM1674513v1_genomic	100	0.31	6904218	0.66	6904218	6303	0	Pseudomonas_aeruginosa	drep_removed
GCF_016836485.1_251_genomic	100	0.08	6955433	0.66	6893204	6484	0	Pseudomonas_aeruginosa	drep_removed
GCF_016836565.1_236_genomic	100	0.67	6948035	0.66	6903027	6389	0	Pseudomonas_aeruginosa	drep_removed
GCF_017976275.1_PE21_genomic	96.22	0.18	6691266	0.65	139335	6340	0	Pseudomonas_aeruginosa	drep_removed
GCF_019281215.1_ASM1928121v1_genomic	100	0.05	6834721	0.66	280449	6358	0	Pseudomonas_aeruginosa	drep_removed
GCF_019429725.1_ASM1942972v1_genomic	100	0.91	6910581	0.66	21193	7011	0	Pseudomonas_aeruginosa	drep_removed
GCF_019430205.1_ASM1943020v1_genomic	100	0.14	6408209	0.66	39511	6328	3	Pseudomonas_aeruginosa	passed
GCF_019430275.1_ASM1943027v1_genomic	100	0.67	6647268	0.66	16259	6908	0	Pseudomonas_aeruginosa	drep_removed
GCF_019711215.1_ASM1971121v1_genomic	100	0.04	6729633	0.66	6646321	6199	0	Pseudomonas_aeruginosa	drep_removed
GCF_019991095.1_ASM1999109v1_genomic	100	1.19	7262726	0.66	241850	6842	0	Pseudomonas_aeruginosa	drep_removed
GCF_020147905.1_ASM2014790v1_genomic	100	0.06	6886787	0.66	245566	6374	0	Pseudomonas_aeruginosa	drep_removed
GCF_020733525.1_ASM2073352v1_genomic	100	0.75	6838147	0.66	229709	6379	0	Pseudomonas_aeruginosa	drep_removed
GCF_021460035.1_ASM2146003v1_genomic	100	0.12	6275172	0.67	6275172	5694	0	Pseudomonas_aeruginosa	drep_removed
GCF_021513555.1_ASM2151355v1_genomic	100	0.17	6268635	0.66	6268635	5698	0	Pseudomonas_aeruginosa	drep_removed
GCF_021533075.1_ASM2153307v1_genomic	100	0.52	7284782	0.66	203997	6848	0	Pseudomonas_aeruginosa	drep_removed
GCF_022422365.1_ASM2242236v1_genomic	100	0	6767726	0.66	409590	6291	0	Pseudomonas_aeruginosa	drep_removed
GCF_022422565.1_ASM2242256v1_genomic	100	0	6764909	0.66	473816	6294	0	Pseudomonas_aeruginosa	drep_removed
GCF_022422765.1_ASM2242276v1_genomic	100	0.01	6764862	0.66	341481	6284	0	Pseudomonas_aeruginosa	drep_removed
GCF_022422845.1_ASM2242284v1_genomic	100	0.01	6764928	0.66	385380	6277	0	Pseudomonas_aeruginosa	drep_removed
GCF_022422865.1_ASM2242286v1_genomic	100	7.43	7198207	0.66	473782	6666	0	Pseudomonas_aeruginosa	CheckM_removed
GCF_022423245.1_ASM2242324v1_genomic	100	0.01	6761341	0.66	341176	6293	0	Pseudomonas_aeruginosa	drep_removed
GCF_022423365.1_ASM2242336v1_genomic	100	0.01	6762128	0.66	518578	6284	0	Pseudomonas_aeruginosa	drep_removed
GCF_022424325.1_ASM2242432v1_genomic	100	0.01	6770398	0.66	408093	6278	0	Pseudomonas_aeruginosa	drep_removed
GCF_022533445.1_ASM2253344v1_genomic	100	0.04	6901225	0.66	6855099	6402	0	Pseudomonas_aeruginosa	drep_removed
GCF_022551775.1_ASM2255177v1_genomic	100	0.07	6403352	0.66	660509	5889	3	Pseudomonas_aeruginosa	passed
GCF_022552555.1_ASM2255255v1_genomic	100	4.37	6829566	0.66	675464	6251	0	Pseudomonas_aeruginosa	drep_removed
GCF_022552635.1_ASM2255263v1_genomic	100	0.04	6449273	0.66	413396	5932	1	Pseudomonas_aeruginosa	passed
GCF_022552735.1_ASM2255273v1_genomic	100	0.11	6200861	0.67	513690	5674	0	Pseudomonas_aeruginosa	passed
GCF_022570115.1_ASM2257011v1_genomic	100	0.22	6892247	0.66	6892247	6360	7	Pseudomonas_aeruginosa	passed
GCF_022570395.1_ASM2257039v1_genomic	100	0.2	7045410	0.66	7023901	6590	9	Pseudomonas_aeruginosa	passed
GCF_023101285.1_ASM2310128v1_genomic	100	0.15	6373091	0.66	6373091	5786	0	Pseudomonas_aeruginosa	drep_removed
GCF_023717065.1_ASM2371706v1_genomic	100	0.17	6463062	0.66	426565	5886	0	Pseudomonas_aeruginosa	drep_removed
GCF_023717665.1_ASM2371766v1_genomic	100	0.07	6459656	0.66	773326	5947	2	Pseudomonas_aeruginosa	passed
GCF_023927525.1_ASM2392752v1_genomic	100	0.08	6690547	0.66	162964	6225	0	Pseudomonas_aeruginosa	drep_removed
GCF_023927775.1_ASM2392777v1_genomic	100	0.12	6687651	0.66	135935	6261	0	Pseudomonas_aeruginosa	drep_removed
GCF_023928365.1_ASM2392836v1_genomic	100	0.01	6918913	0.66	458167	6507	0	Pseudomonas_aeruginosa	drep_removed
GCF_023928865.1_ASM2392886v1_genomic	100	0.21	7129924	0.66	194416	6794	0	Pseudomonas_aeruginosa	drep_removed
GCF_023928985.1_ASM2392898v1_genomic	100	0.07	6676793	0.66	548081	6179	0	Pseudomonas_aeruginosa	drep_removed
GCF_023929005.1_ASM2392900v1_genomic	100	0.17	6789791	0.66	196515	6273	0	Pseudomonas_aeruginosa	drep_removed
GCF_023929085.1_ASM2392908v1_genomic	100	0.1	6394459	0.66	418565	5886	0	Pseudomonas_aeruginosa	drep_removed
GCF_023929165.1_ASM2392916v1_genomic	100	0.06	6380764	0.66	242365	5852	0	Pseudomonas_aeruginosa	drep_removed
GCF_023929525.1_ASM2392952v1_genomic	100	0.03	6517103	0.66	283169	6011	2	Pseudomonas_aeruginosa	passed
GCF_023929585.1_ASM2392958v1_genomic	100	0.02	6656764	0.66	99035	6230	0	Pseudomonas_aeruginosa	drep_removed
GCF_023933445.1_ASM2393344v1_genomic	100	0.2	6668320	0.66	244504	6170	2	Pseudomonas_aeruginosa	passed
GCF_024519895.1_ASM2451989v1_genomic	100	0.29	7157453	0.66	208916	6841	0	Pseudomonas_aeruginosa	drep_removed
GCF_024584495.1_ASM2458449v1_genomic	100	0.27	6902250	0.66	6902250	6288	0	Pseudomonas_aeruginosa	drep_removed
GCF_024760445.1_ASM2476044v1_genomic	100	0.13	6258289	0.67	6258289	5677	0	Pseudomonas_aeruginosa	drep_removed
GCF_025235925.1_ASM2523592v1_genomic	100	0.07	6283121	0.66	218886	5820	2	Pseudomonas_aeruginosa	passed
GCF_025236485.1_ASM2523648v1_genomic	100	0.01	6985469	0.66	213196	6542	0	Pseudomonas_aeruginosa	drep_removed
GCF_025236685.1_ASM2523668v1_genomic	100	0.03	7025468	0.66	187139	6649	0	Pseudomonas_aeruginosa	drep_removed
GCF_025236925.1_ASM2523692v1_genomic	100	0.01	6986387	0.66	213196	6538	0	Pseudomonas_aeruginosa	drep_removed
GCF_025237825.1_ASM2523782v1_genomic	100	0.01	7022326	0.66	262441	6584	0	Pseudomonas_aeruginosa	drep_removed
GCF_025238045.1_ASM2523804v1_genomic	99.99	0.01	6431667	0.65	41227	6323	0	Pseudomonas_aeruginosa	drep_removed
GCF_025238185.1_ASM2523818v1_genomic	99.98	0.05	6448764	0.66	24386	6388	0	Pseudomonas_aeruginosa	drep_removed
GCF_025238225.1_ASM2523822v1_genomic	100	0.01	7013204	0.66	262429	6576	0	Pseudomonas_aeruginosa	drep_removed
GCF_025238345.1_ASM2523834v1_genomic	99.52	0.03	5873842	0.65	56760	5685	0	Pseudomonas_aeruginosa	drep_removed
GCF_025696825.1_ASM2569682v1_genomic	100	0.09	6449521	0.66	866790	5936	4	Pseudomonas_aeruginosa	passed
GCF_025791595.1_ASM2579159v1_genomic	100	0.95	6748996	0.66	208480	6233	0	Pseudomonas_aeruginosa	drep_removed
GCF_027571325.1_ASM2757132v1_genomic	99.99	0.12	6675726	0.66	6453705	6090	0	Pseudomonas_aeruginosa	drep_removed
GCF_028404085.1_ASM2840408v1_genomic	100	0.37	7262764	0.66	7262764	6728	3	Pseudomonas_aeruginosa	passed
GCF_028607125.1_ASM2860712v1_genomic	100	0.89	6927188	0.66	6927188	6376	0	Pseudomonas_aeruginosa	drep_removed
GCF_028607345.1_ASM2860734v1_genomic	100	0.11	6375151	0.66	6375151	5771	2	Pseudomonas_aeruginosa	passed
GCF_028609045.1_ASM2860904v1_genomic	100	0.2	6879087	0.66	6879087	6284	0	Pseudomonas_aeruginosa	drep_removed
GCF_028609065.1_ASM2860906v1_genomic	100	0.25	6439221	0.66	6439221	5928	5	Pseudomonas_aeruginosa	passed
GCF_028609165.1_ASM2860916v1_genomic	100	1.05	7001745	0.66	7001745	6444	4	Pseudomonas_aeruginosa	passed
GCF_028609405.1_ASM2860940v1_genomic	100	0.27	6275855	0.66	6275855	5729	0	Pseudomonas_aeruginosa	drep_removed
GCF_028609505.1_ASM2860950v1_genomic	100	0.45	6268505	0.66	6268505	5738	0	Pseudomonas_aeruginosa	drep_removed
GCF_028622015.1_ASM2862201v1_genomic	100	0.97	7043257	0.66	7043257	6494	0	Pseudomonas_aeruginosa	drep_removed
GCF_028751785.1_ASM2875178v1_genomic	100	0.58	7542056	0.65	7078644	6978	0	Pseudomonas_aeruginosa	drep_removed
GCF_029103055.1_ASM2910305v1_genomic	100	0.05	6343463	0.67	496952	5840	1	Pseudomonas_aeruginosa	passed
GCF_029871045.1_ASM2987104v1_genomic	100	0.09	7286750	0.66	100090	6787	0	Pseudomonas_aeruginosa	drep_removed
GCF_029953715.1_ASM2995371v1_genomic	100	0.11	5995938	0.67	323620	5603	0	Pseudomonas_aeruginosa	drep_removed
GCF_029954185.1_ASM2995418v1_genomic	100	0.32	6828699	0.66	252328	6326	0	Pseudomonas_aeruginosa	drep_removed
GCF_029954635.1_ASM2995463v1_genomic	100	0.12	6600034	0.66	238528	6118	0	Pseudomonas_aeruginosa	drep_removed
GCF_029954835.1_ASM2995483v1_genomic	100	0.04	6665071	0.66	202289	6174	0	Pseudomonas_aeruginosa	drep_removed
GCF_029961585.1_ASM2996158v1_genomic	100	0.57	7164971	0.66	7164971	6550	0	Pseudomonas_aeruginosa	drep_removed
GCF_029988395.1_ASM2998839v1_genomic	100	0.03	6560464	0.66	288350	6037	0	Pseudomonas_aeruginosa	drep_removed
GCF_029988615.1_ASM2998861v1_genomic	100	0.03	6328130	0.66	499687	5849	2	Pseudomonas_aeruginosa	passed
GCF_029988875.1_ASM2998887v1_genomic	100	0.05	6777028	0.66	350425	6246	0	Pseudomonas_aeruginosa	drep_removed
GCF_029988895.1_ASM2998889v1_genomic	100	0.63	7057638	0.66	281084	6628	0	Pseudomonas_aeruginosa	drep_removed
GCF_029989165.1_ASM2998916v1_genomic	100	0.78	6777592	0.66	443913	6253	0	Pseudomonas_aeruginosa	drep_removed
GCF_029989485.1_ASM2998948v1_genomic	100	0.85	7657655	0.65	118071	7309	4	Pseudomonas_aeruginosa	passed
GCF_029989945.1_ASM2998994v1_genomic	100	0.07	6496184	0.66	187392	6001	0	Pseudomonas_aeruginosa	drep_removed
GCF_030015685.1_ASM3001568v1_genomic	100	0.06	6649870	0.66	421027	6212	0	Pseudomonas_aeruginosa	drep_removed
GCF_030015765.1_ASM3001576v1_genomic	100	0.11	6918628	0.66	324163	6401	0	Pseudomonas_aeruginosa	drep_removed
GCF_030068925.1_ASM3006892v1_genomic	100	0.1	6339959	0.66	484195	5809	2	Pseudomonas_aeruginosa	passed
GCF_030121935.1_ASM3012193v1_genomic	100	0.48	7269449	0.66	7263713	6818	10	Pseudomonas_aeruginosa	passed
GCF_030122055.1_ASM3012205v1_genomic	100	0.29	6906526	0.66	6815534	6408	0	Pseudomonas_aeruginosa	drep_removed
GCF_030866905.1_ASM3086690v1_genomic	100	0.21	6960160	0.66	6637463	6449	3	Pseudomonas_aeruginosa	passed
GCF_031734435.1_ASM3173443v1_genomic	100	0.1	6682860	0.66	255005	6272	0	Pseudomonas_aeruginosa	drep_removed
GCF_031734495.1_ASM3173449v1_genomic	100	0.13	6751502	0.66	260834	6200	0	Pseudomonas_aeruginosa	drep_removed
GCF_032696765.1_ASM3269676v1_genomic	100	0.2	6445503	0.66	6445503	5840	2	Pseudomonas_aeruginosa	passed
GCF_032843925.1_ASM3284392v1_genomic	100	0.46	7109214	0.66	227332	6675	0	Pseudomonas_aeruginosa	drep_removed
GCF_033797495.1_ASM3379749v1_genomic	100	4.76	7096100	0.66	287810	6651	0	Pseudomonas_aeruginosa	drep_removed
GCF_033798065.1_ASM3379806v1_genomic	100	1.44	6919409	0.66	314529	6460	0	Pseudomonas_aeruginosa	drep_removed
GCF_034480885.1_ASM3448088v1_genomic	100	0.85	7132031	0.66	7132031	6651	7	Pseudomonas_aeruginosa	passed
GCF_034625575.1_ASM3462557v1_genomic	100	0.97	7257474	0.66	7150102	6691	3	Pseudomonas_aeruginosa	passed
GCF_036232605.1_ASM3623260v1_genomic	100	0.1	6805380	0.66	6805380	6269	2	Pseudomonas_aeruginosa	passed
GCF_036233115.1_ASM3623311v1_genomic	100	0.29	6499555	0.66	6499555	5947	0	Pseudomonas_aeruginosa	drep_removed
GCF_036233315.1_ASM3623331v1_genomic	100	0.21	6811095	0.66	6811095	6287	8	Pseudomonas_aeruginosa	passed
GCF_036233435.1_ASM3623343v1_genomic	100	0.88	6944747	0.66	6944747	6373	0	Pseudomonas_aeruginosa	drep_removed
GCF_036237115.1_ASM3623711v1_genomic	100	0.86	6967503	0.66	6967503	6419	0	Pseudomonas_aeruginosa	drep_removed
GCF_036347265.1_ASM3634726v1_genomic	100	0.04	6760634	0.66	256872	6313	0	Pseudomonas_aeruginosa	drep_removed
GCF_036347335.1_ASM3634733v1_genomic	100	0.05	7107124	0.66	215417	6728	0	Pseudomonas_aeruginosa	drep_removed
GCF_036664055.1_ASM3666405v1_genomic	100	0.64	6934830	0.66	489495	6519	0	Pseudomonas_aeruginosa	drep_removed
GCF_036664375.1_ASM3666437v1_genomic	100	1.39	7044429	0.66	323407	6503	0	Pseudomonas_aeruginosa	drep_removed
GCF_036665215.1_ASM3666521v1_genomic	100	0.05	7067699	0.66	271685	6624	0	Pseudomonas_aeruginosa	drep_removed
GCF_036665355.1_ASM3666535v1_genomic	100	0.1	7186564	0.66	319265	6757	0	Pseudomonas_aeruginosa	drep_removed
GCF_036665475.1_ASM3666547v1_genomic	100	0.09	6426993	0.66	561305	5929	0	Pseudomonas_aeruginosa	drep_removed
GCF_036665935.1_ASM3666593v1_genomic	100	0.04	6535959	0.66	395152	5969	0	Pseudomonas_aeruginosa	drep_removed
GCF_037039365.1_ASM3703936v1_genomic	100	0.77	6573138	0.66	6573138	6009	2	Pseudomonas_aeruginosa	passed
GCF_037117355.1_ASM3711735v1_genomic	100	0.2	7075867	0.66	52965	6796	0	Pseudomonas_aeruginosa	drep_removed
GCF_037117905.1_ASM3711790v1_genomic	100	0.09	7077737	0.66	223772	6645	0	Pseudomonas_aeruginosa	drep_removed
GCF_037118105.1_ASM3711810v1_genomic	100	0.08	7071654	0.66	259878	6631	0	Pseudomonas_aeruginosa	drep_removed
GCF_037163625.1_ASM3716362v1_genomic	100	0.09	6775265	0.66	351630	6323	0	Pseudomonas_aeruginosa	drep_removed
GCF_037166105.1_ASM3716610v1_genomic	100	0.11	6660342	0.66	197081	6202	0	Pseudomonas_aeruginosa	drep_removed
GCF_037166285.1_ASM3716628v1_genomic	100	0.08	6678666	0.66	452503	6227	0	Pseudomonas_aeruginosa	drep_removed
GCF_037166485.1_ASM3716648v1_genomic	100	0.07	6667441	0.66	339287	6170	0	Pseudomonas_aeruginosa	drep_removed
GCF_037166945.1_ASM3716694v1_genomic	100	0.08	6675341	0.66	331293	6222	0	Pseudomonas_aeruginosa	drep_removed
GCF_037166985.1_ASM3716698v1_genomic	100	0.09	6704509	0.66	147815	6307	0	Pseudomonas_aeruginosa	drep_removed
GCF_038593925.1_ASM3859392v1_genomic	100	1.05	6899380	0.66	185867	6403	0	Pseudomonas_aeruginosa	drep_removed
GCF_039413195.1_ASM3941319v1_genomic	99.99	0.12	6810036	0.66	27271	6743	1	Pseudomonas_aeruginosa	passed
GCF_040257295.1_ASM4025729v1_genomic	100	0.02	6390224	0.66	488188	5913	4	Pseudomonas_aeruginosa	passed
GCF_040257515.1_ASM4025751v1_genomic	100	0.06	6316107	0.66	363591	5733	0	Pseudomonas_aeruginosa	passed
GCF_041353415.1_ASM4135341v1_genomic	100	0.15	6758417	0.66	394009	6290	0	Pseudomonas_aeruginosa	drep_removed
GCF_041353775.1_ASM4135377v1_genomic	100	0.05	7140207	0.66	292684	6809	0	Pseudomonas_aeruginosa	drep_removed
GCF_041353875.1_ASM4135387v1_genomic	100	0.07	6610709	0.66	348984	6068	0	Pseudomonas_aeruginosa	drep_removed
GCF_041353935.1_ASM4135393v1_genomic	100	0.35	7103007	0.66	449354	6653	4	Pseudomonas_aeruginosa	passed
GCF_041355335.1_ASM4135533v1_genomic	100	0.13	6438926	0.66	775791	5934	3	Pseudomonas_aeruginosa	passed
GCF_041501525.1_9SWL_IVRI_genomic	100	0.02	6350503	0.66	6350503	5774	1	Pseudomonas_aeruginosa	passed
GCF_043084785.1_ASM4308478v1_genomic	100	0.05	6368466	0.66	428871	5874	0	Pseudomonas_aeruginosa	drep_removed
GCF_043226835.1_ASM4322683v1_genomic	100	0.17	6256232	0.67	6256232	5684	1	Pseudomonas_aeruginosa	passed
GCF_043498125.1_ASM4349812v1_genomic	100	0.18	7485576	0.66	237953	7248	7	Pseudomonas_aeruginosa	passed
GCF_043657535.1_ASM4365753v1_genomic	100	0.03	6850302	0.66	416320	6293	0	Pseudomonas_aeruginosa	drep_removed
GCF_043657695.1_ASM4365769v1_genomic	100	0.09	6808944	0.66	285550	6272	2	Pseudomonas_aeruginosa	passed
GCF_043657855.1_ASM4365785v1_genomic	100	0.13	7078147	0.66	264922	6823	9	Pseudomonas_aeruginosa	passed
GCF_043832005.1_ASM4383200v1_genomic	100	1.38	6971479	0.66	1354338	6455	0	Pseudomonas_aeruginosa	drep_removed
GCF_044758395.1_PAIRED_genomic	100	0.33	6254301	0.67	6254301	5702	0	Pseudomonas_aeruginosa	drep_removed
GCF_045278155.1_ASM4527815v1_genomic	100	0.14	6410639	0.66	6410639	5806	3	Pseudomonas_aeruginosa	passed
GCF_045797965.1_ASM4579796v1_genomic	100	0.05	6864113	0.66	213505	6335	0	Pseudomonas_aeruginosa	drep_removed
GCF_046245195.1_ASM4624519v1_genomic	100	0.14	6682021	0.66	6682021	6088	1	Pseudomonas_aeruginosa	passed
GCF_048567225.1_ASM4856722v1_genomic	100	0.3	7027567	0.66	295960	6572	5	Pseudomonas_aeruginosa	passed
GCF_049532605.1_ASM4953260v1_genomic	100	0.14	6546665	0.66	6546665	6009	0	Pseudomonas_aeruginosa	drep_removed
GCF_049912885.1_ASM4991288v1_genomic	100	0.32	6426130	0.66	6426130	5915	4	Pseudomonas_aeruginosa	passed
GCF_049912935.1_ASM4991293v1_genomic	100	0.15	6786654	0.66	6786654	6217	0	Pseudomonas_aeruginosa	drep_removed
GCF_049913035.1_ASM4991303v1_genomic	100	0.24	6439600	0.66	6439600	5851	0	Pseudomonas_aeruginosa	drep_removed
GCF_050044935.1_ASM5004493v1_genomic	100	0.08	6549937	0.66	429028	6039	3	Pseudomonas_aeruginosa	passed
GCF_050045275.1_ASM5004527v1_genomic	100	0.07	6338702	0.66	382000	5842	0	Pseudomonas_aeruginosa	drep_removed
GCF_050113535.1_ASM5011353v1_genomic	100	0.07	6345199	0.67	517232	5843	0	Pseudomonas_aeruginosa	drep_removed
GCF_050243695.1_ASM5024369v1_genomic	100	0.09	6694776	0.66	6694776	6157	4	Pseudomonas_aeruginosa	passed
GCF_050264305.1_ASM5026430v1_genomic	100	0.02	6571778	0.66	6571778	6035	0	Pseudomonas_aeruginosa	drep_removed
GCF_050569945.1_934_genomic	100	0.34	6541492	0.66	6541492	5908	1	Pseudomonas_aeruginosa	passed
GCF_050642295.1_Pseudomonas_aeruginosa_strain_PE224_genomic	100	0.98	7298236	0.66	7182497	6761	6	Pseudomonas_aeruginosa	passed
GCF_050858815.1_ASM5085881v1_genomic	100	0.25	6780815	0.66	6780815	6228	0	Pseudomonas_aeruginosa	drep_removed
GCF_050881575.1_ASM5088157v1_genomic	100	0.21	6391123	0.66	6391123	5815	1	Pseudomonas_aeruginosa	passed
GCF_051373285.1_ASM5137328v1_genomic	100	0.11	6903154	0.66	36000	6618	0	Pseudomonas_aeruginosa	drep_removed
GCF_051948375.1_ASM5194837v1_genomic	100	0.05	6805278	0.66	285932	6289	0	Pseudomonas_aeruginosa	drep_removed
GCF_052072165.1_ASM5207216v1_genomic	100	0.05	6799795	0.66	6351666	6235	0	Pseudomonas_aeruginosa	drep_removed
GCF_052265765.1_ASM5226576v1_genomic	100	0.59	6693775	0.66	204377	6215	3	Pseudomonas_aeruginosa	passed
GCF_052266325.1_ASM5226632v1_genomic	100	0.06	6438571	0.66	281429	5925	0	Pseudomonas_aeruginosa	drep_removed
GCF_052327265.1_ASM5232726v1_genomic	100	0.27	6890385	0.66	6890385	6315	0	Pseudomonas_aeruginosa	drep_removed
GCF_052695685.1_ASM5269568v1_genomic	100	0.49	6534135	0.66	6405146	5931	0	Pseudomonas_aeruginosa	drep_removed
GCF_052695735.1_ASM5269573v1_genomic	100	1.77	7446507	0.65	7188348	6872	3	Pseudomonas_aeruginosa	passed
GCF_052925965.1_ASM5292596v1_genomic	100	0.35	6841732	0.66	360336	6355	0	Pseudomonas_aeruginosa	drep_removed
GCF_052926195.1_ASM5292619v1_genomic	100	0.37	6926935	0.66	439908	6476	0	Pseudomonas_aeruginosa	drep_removed
GCF_052926415.1_ASM5292641v1_genomic	100	0.39	6987192	0.66	417648	6568	0	Pseudomonas_aeruginosa	drep_removed
GCF_052926535.1_ASM5292653v1_genomic	100	0.37	7056549	0.66	294663	6670	0	Pseudomonas_aeruginosa	drep_removed
GCF_052926885.1_ASM5292688v1_genomic	100	0.31	6926615	0.66	433913	6489	0	Pseudomonas_aeruginosa	drep_removed
GCF_900185255.1_NN2_genomic	100	0.4	6902967	0.66	6902967	6319	1	Pseudomonas_aeruginosa	passed
GCF_900497025.1_ASM90049702v1_genomic	100	0.37	7231910	0.66	7207057	6699	4	Pseudomonas_aeruginosa	passed
GCF_900618315.1_paerg010_genomic	100	0.16	6433960	0.66	6433960	5831	0	Pseudomonas_aeruginosa	drep_removed
GCF_901472565.1_36340_H02_genomic	99.84	2.24	6779267	0.66	6779267	6343	0	Pseudomonas_aeruginosa	drep_removed
GCF_905071885.1_MINF_3A_genomic	100	0.64	6931859	0.66	6931859	6335	0	Pseudomonas_aeruginosa	drep_removed
GCF_949070115.1_ID103_341_19_S44_scaffolds_genomic	100	0.14	6753765	0.66	239621	6342	0	Pseudomonas_aeruginosa	drep_removed
GCF_949075835.1_ID96_330_19_S16_scaffolds_genomic	100	0.7	6979229	0.66	190629	6526	0	Pseudomonas_aeruginosa	drep_removed
GCF_949075855.1_ID47_202_19_S26_scaffolds_genomic	100	0.25	6770152	0.66	428524	6287	5	Pseudomonas_aeruginosa	passed
GCF_949077415.1_ID27_130_19_S50_scaffolds_genomic	100	0.18	6907901	0.66	439773	6541	0	Pseudomonas_aeruginosa	drep_removed
GCF_949077455.1_ID29_160_19_S37_scaffolds_genomic	100	0.05	6518232	0.66	579995	6130	2	Pseudomonas_aeruginosa	passed
GCF_949077565.1_ID42_205_19_S37_scaffolds_genomic	100	0.27	6775375	0.66	334442	6316	0	Pseudomonas_aeruginosa	drep_removed
GCF_949078985.1_ID19_136_19_S36_scaffolds_genomic	100	0.09	6987730	0.66	430024	6547	0	Pseudomonas_aeruginosa	drep_removed
GCF_949079005.1_ID68_299_19_S46_scaffolds_genomic	100	0.17	6514853	0.66	235929	6201	0	Pseudomonas_aeruginosa	drep_removed
GCF_000152545.1_ASM15254v1_genomic	96.07	0.54	6905121	0.66	6905121	6424	5	Pseudomonas_aeruginosa	passed
GCF_000480615.1_Pseu_aeru_3094_V1_genomic	100	0.08	6368627	0.66	2799439	5764	3	Pseudomonas_aeruginosa	passed
GCF_000480905.1_Pseu_aeru_BL12_V1_genomic	100	2.14	7472177	0.66	1842058	6943	7	Pseudomonas_aeruginosa	passed
GCF_000481165.1_Pseu_aeru_BWH027_V1_genomic	100	0.56	6882021	0.66	4308134	6300	0	Pseudomonas_aeruginosa	drep_removed
GCF_000481265.1_Pseu_aeru_BWH022_V1_genomic	100	0.03	6911459	0.66	5173374	6380	5	Pseudomonas_aeruginosa	passed
GCF_000481705.1_Pseu_aeru_X13273_V1_genomic	100	0.26	7043434	0.66	1568358	6520	6	Pseudomonas_aeruginosa	passed
GCF_000629205.1_Pseu_aeru_3579_V1_genomic	100	0.11	6730147	0.66	249383	6312	5	Pseudomonas_aeruginosa	passed
GCF_000629225.1_Pseu_aeru_3578_V1_genomic	100	0.1	6736600	0.66	180909	6337	0	Pseudomonas_aeruginosa	drep_removed
GCF_000629385.1_Pseu_aeru_BWH060_V1_genomic	100	0.35	6785455	0.66	2002216	6191	0	Pseudomonas_aeruginosa	drep_removed
GCF_000710625.1_MRSN18971scaf_genomic	100	0.05	6391538	0.67	771336	5821	0	Pseudomonas_aeruginosa	drep_removed
GCF_000757505.1_PRTA_genomic	100	0.08	6380264	0.66	938911	5856	2	Pseudomonas_aeruginosa	passed
GCF_000789545.1_AZPAE14918_genomic	100	0.03	6318316	0.67	206021	5817	2	Pseudomonas_aeruginosa	passed
GCF_000789705.1_AZPAE14845_genomic	100	0.26	6621008	0.66	92017	6262	0	Pseudomonas_aeruginosa	drep_removed
GCF_000790445.1_AZPAE14876_genomic	100	0.08	6386042	0.66	266344	5862	0	Pseudomonas_aeruginosa	passed
GCF_000790465.1_AZPAE15042_genomic	100	0.77	6640508	0.66	138084	6171	0	Pseudomonas_aeruginosa	drep_removed
GCF_000790825.1_AZPAE14890_genomic	100	0.13	7016044	0.66	244603	6625	0	Pseudomonas_aeruginosa	drep_removed
GCF_000790965.1_AZPAE14895_genomic	100	0.05	6330823	0.66	359824	5852	0	Pseudomonas_aeruginosa	drep_removed
GCF_000791525.1_AZPAE14950_genomic	100	0.37	6332797	0.66	134082	5917	0	Pseudomonas_aeruginosa	drep_removed
GCF_000791885.1_AZPAE14967_genomic	100	0.02	6567690	0.66	133153	6081	3	Pseudomonas_aeruginosa	passed
GCF_000792245.1_AZPAE14981_genomic	100	0.1	6276540	0.67	223663	5805	0	Pseudomonas_aeruginosa	drep_removed
GCF_000792745.1_AZPAE15004_genomic	100	0.12	6345076	0.66	156263	5794	1	Pseudomonas_aeruginosa	passed
GCF_000793455.1_AZPAE15069_genomic	100	0.29	6980745	0.66	123919	6518	3	Pseudomonas_aeruginosa	passed
GCF_000793645.1_AZPAE14938_genomic	100	0.54	6900154	0.66	186713	6476	6	Pseudomonas_aeruginosa	passed
GCF_000794545.1_AZPAE14689_genomic	100	0.08	7252889	0.66	78022	6879	0	Pseudomonas_aeruginosa	drep_removed
GCF_000794625.1_AZPAE14693_genomic	100	0.06	6380431	0.66	250757	5853	0	Pseudomonas_aeruginosa	drep_removed
GCF_000794735.1_AZPAE14700_genomic	100	0.13	6754658	0.66	110843	6229	0	Pseudomonas_aeruginosa	drep_removed
GCF_000794925.1_AZPAE14729_genomic	100	0.24	7015575	0.66	108158	6604	0	Pseudomonas_aeruginosa	drep_removed
GCF_000795205.1_AZPAE14819_genomic	100	0.96	6660543	0.66	171550	6192	0	Pseudomonas_aeruginosa	drep_removed
GCF_000795525.1_AZPAE13860_genomic	100	0.12	6888735	0.66	187971	6460	0	Pseudomonas_aeruginosa	drep_removed
GCF_000795865.1_AZPAE14724_genomic	100	0.19	7091089	0.66	100659	6655	0	Pseudomonas_aeruginosa	drep_removed
GCF_000796765.1_AZPAE12146_genomic	100	0.09	6313502	0.66	395575	5790	1	Pseudomonas_aeruginosa	passed
GCF_000796845.1_AZPAE14714_genomic	100	0.09	7022276	0.66	93427	6651	0	Pseudomonas_aeruginosa	drep_removed
GCF_000797105.1_AZPAE12412_genomic	100	0.71	6445104	0.66	155550	5923	0	Pseudomonas_aeruginosa	drep_removed
GCF_000797185.1_AZPAE12416_genomic	100	0.05	6527924	0.66	180654	6056	0	Pseudomonas_aeruginosa	drep_removed
GCF_000797245.1_AZPAE12418_genomic	100	0.09	6737495	0.66	212528	6252	2	Pseudomonas_aeruginosa	passed
GCF_001024695.1_ASM102469v1_genomic	100	0.11	6404466	0.66	101933	5982	0	Pseudomonas_aeruginosa	drep_removed
GCF_001034695.1_ASM103469v1_genomic	94.42	0.25	6329952	0.66	28763	6284	0	Pseudomonas_aeruginosa	CheckM_removed
GCF_001034855.1_ASM103485v1_genomic	100	0.1	6407976	0.66	150007	5954	0	Pseudomonas_aeruginosa	drep_removed
GCF_001035465.1_ASM103546v1_genomic	100	0.15	6402741	0.66	154674	5950	0	Pseudomonas_aeruginosa	drep_removed
GCF_001036265.1_ASM103626v1_genomic	100	0.1	6405116	0.66	131502	5965	0	Pseudomonas_aeruginosa	drep_removed
GCF_001036585.1_ASM103658v1_genomic	100	0.11	6407510	0.66	126885	5956	0	Pseudomonas_aeruginosa	drep_removed
GCF_001036835.1_ASM103683v1_genomic	100	0.16	6408898	0.66	209505	5966	0	Pseudomonas_aeruginosa	drep_removed
GCF_001037235.1_ASM103723v1_genomic	100	0.17	6411404	0.66	140794	5967	0	Pseudomonas_aeruginosa	drep_removed
GCF_001037385.1_ASM103738v1_genomic	100	0.12	6402909	0.66	121472	5986	0	Pseudomonas_aeruginosa	drep_removed
GCF_001064905.1_ASM106490v1_genomic	100	0.3	6801585	0.66	184014	6270	4	Pseudomonas_aeruginosa	passed
GCF_001068395.1_ASM106839v1_genomic	100	1.02	6910041	0.66	62609	6646	6	Pseudomonas_aeruginosa	passed
GCF_001280745.1_ASM128074v1_genomic	100	0.12	6442109	0.67	187415	5932	1	Pseudomonas_aeruginosa	passed
GCF_001449435.1_WH-SGI-V-07050_genomic	100	0.23	6336636	0.66	492174	5824	2	Pseudomonas_aeruginosa	passed
GCF_001451975.1_WH-SGI-V-07621_genomic	100	0.17	6929210	0.66	342299	6393	0	Pseudomonas_aeruginosa	drep_removed
GCF_001515845.2_ASM151584v2_genomic	99.99	0.24	6934277	0.66	6934277	6361	2	Pseudomonas_aeruginosa	passed
GCF_001722025.1_ASM172202v1_genomic	100	0.59	6681992	0.66	6681992	6075	0	Pseudomonas_aeruginosa	drep_removed
GCF_001722045.1_ASM172204v1_genomic	100	0.47	6639108	0.66	6639108	6041	0	Pseudomonas_aeruginosa	drep_removed
GCF_001809935.1_ASM180993v1_genomic	100	0.03	6377920	0.66	371365	5862	0	Pseudomonas_aeruginosa	drep_removed
GCF_001810325.1_ASM181032v1_genomic	100	0.08	6464849	0.66	272449	6011	0	Pseudomonas_aeruginosa	drep_removed
GCF_001813995.1_ASM181399v1_genomic	100	0.03	6329540	0.66	324335	5873	2	Pseudomonas_aeruginosa	passed
GCF_002116945.1_ASM211694v1_genomic	100	0.12	6368297	0.66	6368297	5774	2	Pseudomonas_aeruginosa	passed
GCF_002136075.1_ASM213607v1_genomic	100	0.03	6992710	0.66	237834	6593	0	Pseudomonas_aeruginosa	drep_removed
GCF_002136245.1_ASM213624v1_genomic	100	0.08	7073089	0.66	185061	6628	0	Pseudomonas_aeruginosa	drep_removed
GCF_002242885.1_ASM224288v1_genomic	100	0.03	6409337	0.66	377600	5931	0	Pseudomonas_aeruginosa	drep_removed
GCF_002263645.1_ASM226364v1_genomic	100	0.11	6639630	0.66	504086	6103	0	Pseudomonas_aeruginosa	drep_removed
GCF_002812865.1_ASM281286v1_genomic	100	0.11	6497438	0.66	6437515	5986	5	Pseudomonas_aeruginosa	passed
GCF_003060845.1_ASM306084v1_genomic	100	1.05	6867314	0.66	6867314	6325	3	Pseudomonas_aeruginosa	passed
GCF_003369735.1_ASM336973v1_genomic	100	0.33	6954674	0.66	6868832	6399	0	Pseudomonas_aeruginosa	drep_removed
GCF_003402275.1_ASM340227v1_genomic	99.86	0.19	6588510	0.66	48076	6275	0	Pseudomonas_aeruginosa	drep_removed
GCF_003571505.1_ASM357150v1_genomic	100	0.28	6972899	0.66	6972899	6434	0	Pseudomonas_aeruginosa	drep_removed
GCF_003611345.1_ASM361134v1_genomic	100	0.24	7222089	0.66	154350	6789	0	Pseudomonas_aeruginosa	drep_removed
GCF_003669875.1_ASM366987v1_genomic	100	0.2	6831240	0.66	163115	6323	0	Pseudomonas_aeruginosa	drep_removed
GCF_003795165.1_ASM379516v1_genomic	100	1.79	7197041	0.66	7156017	6808	6	Pseudomonas_aeruginosa	passed
GCF_003836305.1_ASM383630v1_genomic	100	0.65	7124686	0.66	252659	6715	0	Pseudomonas_aeruginosa	drep_removed
GCF_003937395.1_ASM393739v1_genomic	100	0.1	6364208	0.66	210810	5842	0	Pseudomonas_aeruginosa	drep_removed
GCF_003950255.1_ASM395025v1_genomic	100	0.3	6937609	0.66	6937609	6406	0	Pseudomonas_aeruginosa	drep_removed
GCF_004123435.1_ASM412343v1_genomic	100	0.09	6464671	0.66	172313	5971	5	Pseudomonas_aeruginosa	passed
GCF_004123445.1_ASM412344v1_genomic	100	0.12	6457103	0.66	119698	6007	0	Pseudomonas_aeruginosa	drep_removed
GCF_004123525.1_ASM412352v1_genomic	100	0.16	6459748	0.66	112807	6016	0	Pseudomonas_aeruginosa	drep_removed
GCF_004350895.1_ASM435089v1_genomic	93.28	1.93	6042458	0.66	6174	6870	0	Pseudomonas_aeruginosa	CheckM_removed
GCF_004351125.1_ASM435112v1_genomic	99.98	1.06	6649023	0.66	36243	6304	0	Pseudomonas_aeruginosa	drep_removed
GCF_004370425.1_ASM437042v1_genomic	100	0.51	7136584	0.66	459554	6594	2	Pseudomonas_aeruginosa	passed
GCF_004372275.1_ASM437227v1_genomic	100	0.31	7004625	0.66	579094	6532	0	Pseudomonas_aeruginosa	drep_removed
GCF_004796215.1_ASM479621v1_genomic	99.06	1.2	6139440	0.66	10507	6284	0	Pseudomonas_aeruginosa	passed
GCF_005863685.1_ASM586368v1_genomic	100	1.14	7256979	0.66	99034	6836	0	Pseudomonas_aeruginosa	drep_removed
GCF_005863695.1_ASM586369v1_genomic	100	0.97	7259036	0.66	121644	6831	0	Pseudomonas_aeruginosa	drep_removed
GCF_008180895.1_ASM818089v1_genomic	100	0.12	6905235	0.66	464165	6384	0	Pseudomonas_aeruginosa	drep_removed
GCF_012935295.1_ASM1293529v1_genomic	100	0.06	6288195	0.66	6288195	5681	0	Pseudomonas_aeruginosa	drep_removed
GCF_013305845.1_ASM1330584v1_genomic	100	0.12	6288998	0.66	6275114	5700	0	Pseudomonas_aeruginosa	drep_removed
GCF_013343515.1_ASM1334351v1_genomic	100	0.13	6930600	0.66	6930600	6384	4	Pseudomonas_aeruginosa	passed
GCF_013343535.1_ASM1334353v1_genomic	100	0.3	6394923	0.66	6394923	5817	2	Pseudomonas_aeruginosa	passed
GCF_013375855.1_ASM1337585v1_genomic	100	0.81	7123084	0.66	7123084	6581	2	Pseudomonas_aeruginosa	passed
GCF_014235375.1_ASM1423537v1_genomic	100	0.01	6775059	0.66	374669	6248	0	Pseudomonas_aeruginosa	drep_removed
GCF_015697665.1_ASM1569766v1_genomic	100	0.2	7087087	0.66	7087087	6538	4	Pseudomonas_aeruginosa	passed
GCF_016064595.1_ASM1606459v1_genomic	100	0.14	7044064	0.66	7044064	6526	7	Pseudomonas_aeruginosa	passed
GCF_016836545.1_237_genomic	100	0.77	6959626	0.66	6935360	6388	0	Pseudomonas_aeruginosa	drep_removed
GCF_019429885.1_ASM1942988v1_genomic	100	0.39	6846267	0.66	19723	7011	5	Pseudomonas_aeruginosa	passed
GCF_019430265.1_ASM1943026v1_genomic	99.32	1.62	6689553	0.66	10010	7367	0	Pseudomonas_aeruginosa	drep_removed
GCF_019430345.1_ASM1943034v1_genomic	100	0.23	6879439	0.66	26627	6860	4	Pseudomonas_aeruginosa	passed
GCF_019430535.1_ASM1943053v1_genomic	100	0.5	6769373	0.66	134233	6345	0	Pseudomonas_aeruginosa	drep_removed
GCF_020251805.1_P4-U52_genomic	94.54	2.77	6410730	0.66	7385	6786	0	Pseudomonas_aeruginosa	CheckM_removed
GCF_020406275.1_ASM2040627v1_genomic	100	0.41	6951016	0.66	301461	6501	0	Pseudomonas_aeruginosa	drep_removed
GCF_020406295.1_ASM2040629v1_genomic	100	0.45	6868956	0.66	414902	6357	0	Pseudomonas_aeruginosa	drep_removed
GCF_020771675.1_ASM2077167v1_genomic	100	0.18	7035373	0.66	6610918	6552	7	Pseudomonas_aeruginosa	passed
GCF_021166335.2_ASM2116633v2_genomic	100	0.52	6668721	0.66	6621226	6116	4	Pseudomonas_aeruginosa	passed
GCF_021441565.1_ASM2144156v1_genomic	100	0.05	6258573	0.67	304964	5756	2	Pseudomonas_aeruginosa	passed
GCF_021513515.1_ASM2151351v1_genomic	100	0.16	6270419	0.66	6270419	5705	0	Pseudomonas_aeruginosa	drep_removed
GCF_022422245.1_ASM2242224v1_genomic	100	3.17	6956822	0.66	351646	6484	0	Pseudomonas_aeruginosa	drep_removed
GCF_022423045.1_ASM2242304v1_genomic	100	0.01	6762136	0.66	296898	6296	0	Pseudomonas_aeruginosa	drep_removed
GCF_022423125.1_ASM2242312v1_genomic	100	0	6759707	0.66	412085	6291	0	Pseudomonas_aeruginosa	drep_removed
GCF_022424225.1_ASM2242422v1_genomic	100	0.01	6761449	0.66	352655	6289	0	Pseudomonas_aeruginosa	drep_removed
GCF_022551935.1_ASM2255193v1_genomic	100	0.04	6524402	0.66	305071	6060	4	Pseudomonas_aeruginosa	passed
GCF_022552115.1_ASM2255211v1_genomic	100	0.14	6332592	0.66	377348	5803	0	Pseudomonas_aeruginosa	drep_removed
GCF_022552915.1_ASM2255291v1_genomic	100	0.12	6268197	0.66	412503	5745	0	Pseudomonas_aeruginosa	drep_removed
GCF_022569975.1_ASM2256997v1_genomic	100	0.09	6720071	0.66	6720071	6182	0	Pseudomonas_aeruginosa	drep_removed
GCF_022570475.1_ASM2257047v1_genomic	100	2.02	7009041	0.66	7009041	6405	0	Pseudomonas_aeruginosa	drep_removed
GCF_022807735.1_ASM2280773v1_genomic	99.99	0.14	6282837	0.67	771840	5797	0	Pseudomonas_aeruginosa	drep_removed
GCF_022807755.1_ASM2280775v1_genomic	99.99	0.17	6283179	0.67	482100	5780	0	Pseudomonas_aeruginosa	drep_removed
GCF_022810905.1_ASM2281090v1_genomic	100	0.5	6706872	0.66	6706872	6126	0	Pseudomonas_aeruginosa	drep_removed
GCF_023101265.1_ASM2310126v1_genomic	100	0.08	6877311	0.66	6381690	6323	0	Pseudomonas_aeruginosa	drep_removed
GCF_023556275.1_ASM2355627v1_genomic	100	0.15	7274057	0.66	167961	6912	7	Pseudomonas_aeruginosa	passed
GCF_023717185.1_ASM2371718v1_genomic	100	0.13	6512839	0.66	288721	5990	0	Pseudomonas_aeruginosa	drep_removed
GCF_023718005.1_ASM2371800v1_genomic	100	0.85	6507772	0.66	484419	6002	0	Pseudomonas_aeruginosa	drep_removed
GCF_023927585.1_ASM2392758v1_genomic	100	0.12	6679526	0.66	87075	6302	0	Pseudomonas_aeruginosa	drep_removed
GCF_023929405.1_ASM2392940v1_genomic	100	0.69	6920133	0.66	98255	6541	0	Pseudomonas_aeruginosa	drep_removed
GCF_023929455.1_ASM2392945v1_genomic	100	0.11	6761462	0.66	268369	6191	0	Pseudomonas_aeruginosa	drep_removed
GCF_023932025.1_ASM2393202v1_genomic	100	0.03	6676690	0.66	72891	6317	0	Pseudomonas_aeruginosa	drep_removed
GCF_023932805.1_ASM2393280v1_genomic	100	0.04	6651331	0.66	99161	6364	0	Pseudomonas_aeruginosa	drep_removed
GCF_023932825.1_ASM2393282v1_genomic	100	0.02	6470529	0.67	261403	6010	2	Pseudomonas_aeruginosa	passed
GCF_023933045.1_ASM2393304v1_genomic	100	0.11	6588593	0.66	217675	6106	0	Pseudomonas_aeruginosa	drep_removed
GCF_025235105.1_ASM2523510v1_genomic	99.99	0.03	6463350	0.65	88701	6150	0	Pseudomonas_aeruginosa	drep_removed
GCF_025235145.1_ASM2523514v1_genomic	100	0	6985601	0.66	187139	6558	0	Pseudomonas_aeruginosa	drep_removed
GCF_025235445.1_ASM2523544v1_genomic	100	0.01	6989396	0.66	262428	6537	0	Pseudomonas_aeruginosa	drep_removed
GCF_025235685.1_ASM2523568v1_genomic	100	0.06	6232613	0.67	367470	5685	0	Pseudomonas_aeruginosa	drep_removed
GCF_025235805.1_ASM2523580v1_genomic	100	0.07	6221443	0.67	148754	5788	0	Pseudomonas_aeruginosa	drep_removed
GCF_025235825.1_ASM2523582v1_genomic	100	0.06	6313642	0.66	138866	5812	0	Pseudomonas_aeruginosa	drep_removed
GCF_025236095.1_ASM2523609v1_genomic	100	0.01	6980665	0.66	262428	6523	0	Pseudomonas_aeruginosa	drep_removed
GCF_025236785.1_ASM2523678v1_genomic	100	0.01	6984070	0.66	208080	6547	0	Pseudomonas_aeruginosa	drep_removed
GCF_025244965.1_ASM2524496v1_genomic	100	0.13	6265529	0.67	6265529	5689	0	Pseudomonas_aeruginosa	drep_removed
GCF_025490415.1_ASM2549041v1_genomic	100	0.34	6537583	0.66	6537583	5907	0	Pseudomonas_aeruginosa	drep_removed
GCF_025791315.1_ASM2579131v1_genomic	100	0.07	6377115	0.66	140748	5883	0	Pseudomonas_aeruginosa	drep_removed
GCF_025791645.1_ASM2579164v1_genomic	100	0.07	6390577	0.66	210154	5891	0	Pseudomonas_aeruginosa	drep_removed
GCF_025798645.1_ASM2579864v1_genomic	100	0.09	7298215	0.66	479433	6853	4	Pseudomonas_aeruginosa	passed
GCF_025799105.1_ASM2579910v1_genomic	100	0.1	7435356	0.66	201361	7045	0	Pseudomonas_aeruginosa	drep_removed
GCF_026126585.1_ASM2612658v1_genomic	100	2.58	6926325	0.66	28750	6730	4	Pseudomonas_aeruginosa	passed
GCF_026636135.1_ASM2663613v1_genomic	100	0.26	6273495	0.67	6273495	5693	0	Pseudomonas_aeruginosa	passed
GCF_027570655.1_ASM2757065v1_genomic	100	0.1	6396161	0.66	6396161	5880	0	Pseudomonas_aeruginosa	drep_removed
GCF_027570715.1_ASM2757071v1_genomic	100	1.13	7003703	0.66	7003703	6456	0	Pseudomonas_aeruginosa	drep_removed
GCF_027570775.1_ASM2757077v1_genomic	100	0.16	6289320	0.67	6289320	5725	0	Pseudomonas_aeruginosa	drep_removed
GCF_027570855.1_ASM2757085v1_genomic	100	0.11	6948888	0.66	6948888	6411	4	Pseudomonas_aeruginosa	passed
GCF_027570995.1_ASM2757099v1_genomic	100	0.67	7015423	0.66	7015423	6512	7	Pseudomonas_aeruginosa	passed
GCF_028608725.1_ASM2860872v1_genomic	100	1.45	6950470	0.66	6950470	6450	0	Pseudomonas_aeruginosa	drep_removed
GCF_028609125.1_ASM2860912v1_genomic	100	0.27	6276108	0.67	6276108	5706	0	Pseudomonas_aeruginosa	drep_removed
GCF_029954715.1_ASM2995471v1_genomic	100	0.06	6330262	0.66	369675	5827	0	Pseudomonas_aeruginosa	drep_removed
GCF_029954805.1_ASM2995480v1_genomic	100	0.03	6482233	0.66	362158	6021	0	Pseudomonas_aeruginosa	drep_removed
GCF_029961385.1_ASM2996138v1_genomic	100	0.35	6475465	0.66	6475465	5880	0	Pseudomonas_aeruginosa	drep_removed
GCF_029961665.1_ASM2996166v1_genomic	100	0.18	6557834	0.66	6557834	5973	2	Pseudomonas_aeruginosa	passed
GCF_029987675.1_ASM2998767v1_genomic	100	0.06	6428711	0.66	352816	5901	0	Pseudomonas_aeruginosa	drep_removed
GCF_029989205.1_ASM2998920v1_genomic	100	0.06	6874082	0.66	344769	6375	0	Pseudomonas_aeruginosa	drep_removed
GCF_030587625.1_ASM3058762v1_genomic	100	0.7	6901593	0.66	204720	6452	0	Pseudomonas_aeruginosa	drep_removed
GCF_030866885.1_ASM3086688v1_genomic	100	0.08	6873630	0.66	6375221	6318	0	Pseudomonas_aeruginosa	drep_removed
GCF_031220265.1_ASM3122026v1_genomic	100	0.82	7020185	0.66	7020185	6493	5	Pseudomonas_aeruginosa	passed
GCF_031733575.1_ASM3173357v1_genomic	100	0.13	6015006	0.66	473173	5494	0	Pseudomonas_aeruginosa	drep_removed
GCF_031733695.1_ASM3173369v1_genomic	100	0.11	7203559	0.66	271924	6783	0	Pseudomonas_aeruginosa	drep_removed
GCF_031733715.1_ASM3173371v1_genomic	100	0.53	6946687	0.66	253075	6437	0	Pseudomonas_aeruginosa	drep_removed
GCF_032843785.1_ASM3284378v1_genomic	100	0.11	6790737	0.66	251356	6269	2	Pseudomonas_aeruginosa	passed
GCF_032843805.1_ASM3284380v1_genomic	100	0.14	7135266	0.66	287175	6667	0	Pseudomonas_aeruginosa	drep_removed
GCF_033394235.1_ASM3339423v1_genomic	100	0.11	6270416	0.67	6270416	5689	0	Pseudomonas_aeruginosa	drep_removed
GCF_033797345.1_ASM3379734v1_genomic	100	0.06	7075146	0.66	271685	6647	0	Pseudomonas_aeruginosa	drep_removed
GCF_033797885.1_ASM3379788v1_genomic	100	0.2	6526190	0.66	368362	6038	0	Pseudomonas_aeruginosa	drep_removed
GCF_033797965.1_ASM3379796v1_genomic	100	0.03	6413146	0.66	465473	5909	0	Pseudomonas_aeruginosa	drep_removed
GCF_033798125.1_ASM3379812v1_genomic	100	0.22	6691576	0.66	312293	6164	0	Pseudomonas_aeruginosa	drep_removed
GCF_034438375.1_ASM3443837v1_genomic	100	0.32	7376277	0.65	6858055	6817	3	Pseudomonas_aeruginosa	passed
GCF_034555035.1_ASM3455503v1_genomic	100	0.42	6473911	0.66	428511	5962	2	Pseudomonas_aeruginosa	passed
GCF_035197965.1_ASM3519796v1_genomic	100	0.2	6830322	0.66	6830322	6300	4	Pseudomonas_aeruginosa	passed
GCF_035282825.1_ASM3528282v1_genomic	100	1.11	7159285	0.66	197651	6693	0	Pseudomonas_aeruginosa	drep_removed
GCF_036232085.1_ASM3623208v1_genomic	100	0.7	7070483	0.66	7070483	6516	4	Pseudomonas_aeruginosa	passed
GCF_036232525.1_ASM3623252v1_genomic	100	0.07	6466287	0.66	6466287	5869	2	Pseudomonas_aeruginosa	passed
GCF_036232865.1_ASM3623286v1_genomic	100	0.41	6391808	0.66	6391808	5788	2	Pseudomonas_aeruginosa	passed
GCF_036664215.1_ASM3666421v1_genomic	100	0.21	6729165	0.66	328730	6211	0	Pseudomonas_aeruginosa	drep_removed
GCF_036664475.1_ASM3666447v1_genomic	100	0.04	6460561	0.66	492980	5970	0	Pseudomonas_aeruginosa	drep_removed
GCF_036664495.1_ASM3666449v1_genomic	100	11.25	7243625	0.66	682761	6698	0	Pseudomonas_aeruginosa	CheckM_removed
GCF_036664595.1_ASM3666459v1_genomic	100	0.16	6575980	0.66	305387	6052	0	Pseudomonas_aeruginosa	drep_removed
GCF_036665375.1_ASM3666537v1_genomic	100	0.07	6235834	0.67	457940	5723	0	Pseudomonas_aeruginosa	drep_removed
GCF_036665535.1_ASM3666553v1_genomic	100	0.04	7307062	0.65	236320	6923	0	Pseudomonas_aeruginosa	drep_removed
GCF_036665575.1_ASM3666557v1_genomic	100	0	6294854	0.66	809764	5735	0	Pseudomonas_aeruginosa	drep_removed
GCF_036665685.1_ASM3666568v1_genomic	100	0.12	6844620	0.66	218349	6361	0	Pseudomonas_aeruginosa	drep_removed
GCF_036665775.1_ASM3666577v1_genomic	100	0.04	6460376	0.66	409907	5962	0	Pseudomonas_aeruginosa	drep_removed
GCF_036903425.1_ASM3690342v1_genomic	100	1.52	6800364	0.66	33103	6526	7	Pseudomonas_aeruginosa	passed
GCF_037118025.1_ASM3711802v1_genomic	100	0.13	6812359	0.66	223571	6394	0	Pseudomonas_aeruginosa	drep_removed
GCF_037118405.1_ASM3711840v1_genomic	100	0.13	7133770	0.66	84590	6783	0	Pseudomonas_aeruginosa	drep_removed
GCF_037162835.1_ASM3716283v1_genomic	100	0	6779294	0.66	352699	6332	0	Pseudomonas_aeruginosa	drep_removed
GCF_037162955.1_ASM3716295v1_genomic	100	0.01	6768956	0.66	352564	6306	0	Pseudomonas_aeruginosa	drep_removed
GCF_037163065.1_ASM3716306v1_genomic	100	0.01	6769576	0.66	391638	6297	0	Pseudomonas_aeruginosa	drep_removed
GCF_037163535.1_ASM3716353v1_genomic	100	0	6768528	0.66	352655	6308	0	Pseudomonas_aeruginosa	drep_removed
GCF_037163715.1_ASM3716371v1_genomic	100	0	6769490	0.66	352314	6303	0	Pseudomonas_aeruginosa	drep_removed
GCF_037166265.1_ASM3716626v1_genomic	100	0.08	6679207	0.66	452503	6220	0	Pseudomonas_aeruginosa	drep_removed
GCF_037166525.1_ASM3716652v1_genomic	100	0.07	6690949	0.66	267353	6278	0	Pseudomonas_aeruginosa	drep_removed
GCF_037166745.1_ASM3716674v1_genomic	100	0.11	6716476	0.66	395552	6312	0	Pseudomonas_aeruginosa	drep_removed
GCF_037166965.1_ASM3716696v1_genomic	100	0.13	6743990	0.66	247415	6382	0	Pseudomonas_aeruginosa	drep_removed
GCF_037167085.1_ASM3716708v1_genomic	100	0.07	6677467	0.66	331211	6213	0	Pseudomonas_aeruginosa	drep_removed
GCF_038593965.1_ASM3859396v1_genomic	100	1.04	6845745	0.66	185867	6355	0	Pseudomonas_aeruginosa	drep_removed
GCF_038594055.1_ASM3859405v1_genomic	100	1.56	7074964	0.66	180859	6628	0	Pseudomonas_aeruginosa	drep_removed
GCF_038759815.1_Pseudomonas_aeruginosa_genomic	100	0.19	6264677	0.67	6264677	5546	1	Pseudomonas_aeruginosa	passed
GCF_039412895.1_ASM3941289v1_genomic	100	0.2	7373571	0.65	214932	7487	0	Pseudomonas_aeruginosa	drep_removed
GCF_039413245.1_ASM3941324v1_genomic	100	0.91	7277444	0.65	204671	7114	0	Pseudomonas_aeruginosa	drep_removed
GCF_039622885.1_ASM3962288v1_genomic	100	0.08	6802378	0.66	6802378	6215	0	Pseudomonas_aeruginosa	drep_removed
GCF_039921825.1_ASM3992182v1_genomic	100	0.12	6281640	0.67	6281640	5694	0	Pseudomonas_aeruginosa	drep_removed
GCF_040110985.1_ASM4011098v1_genomic	100	0.29	7215927	0.66	6763674	6762	5	Pseudomonas_aeruginosa	passed
GCF_040257195.1_ASM4025719v1_genomic	100	0.04	6447873	0.66	394603	5955	0	Pseudomonas_aeruginosa	drep_removed
GCF_040257305.1_ASM4025730v1_genomic	100	0.03	6390703	0.66	443254	5920	0	Pseudomonas_aeruginosa	drep_removed
GCF_040257435.1_ASM4025743v1_genomic	100	0.04	6351311	0.66	508851	5837	0	Pseudomonas_aeruginosa	drep_removed
GCF_040257965.1_ASM4025796v1_genomic	100	0.68	6744134	0.66	235262	6215	3	Pseudomonas_aeruginosa	passed
GCF_040257985.1_ASM4025798v1_genomic	100	0.25	6476117	0.66	389018	6039	5	Pseudomonas_aeruginosa	passed
GCF_040258725.1_ASM4025872v1_genomic	100	0.12	7010740	0.66	188700	6577	2	Pseudomonas_aeruginosa	passed
GCF_040259245.1_ASM4025924v1_genomic	100	0.59	6887077	0.66	226463	6330	0	Pseudomonas_aeruginosa	drep_removed
GCF_040268335.1_ASM4026833v1_genomic	100	0.26	7488850	0.65	6947266	7109	9	Pseudomonas_aeruginosa	passed
GCF_041355885.1_ASM4135588v1_genomic	100	1.01	7105367	0.66	264196	6654	0	Pseudomonas_aeruginosa	drep_removed
GCF_041825545.1_ASM4182554v1_genomic	99.97	0.17	6282734	0.66	22423	5975	0	Pseudomonas_aeruginosa	drep_removed
GCF_041931795.1_assembly_C050124_S40_genomic	100	0.37	6853233	0.66	6853233	6307	0	Pseudomonas_aeruginosa	drep_removed
GCF_043584765.1_delhigA_genomic	100	0.12	6261424	0.67	6261424	5674	0	Pseudomonas_aeruginosa	drep_removed
GCF_043657675.1_ASM4365767v1_genomic	100	0.23	6943797	0.66	165819	6508	0	Pseudomonas_aeruginosa	drep_removed
GCF_043658055.1_ASM4365805v1_genomic	100	0.1	6804528	0.66	285550	6262	0	Pseudomonas_aeruginosa	drep_removed
GCF_045159815.1_PAE975_genomic	100	0.1	6574100	0.66	6332858	5980	0	Pseudomonas_aeruginosa	passed
GCF_045798235.1_ASM4579823v1_genomic	100	0.07	6376779	0.66	247081	5858	0	Pseudomonas_aeruginosa	drep_removed
GCF_046506615.1_ASM4650661v1_genomic	100	0.06	6299732	0.66	304778	5774	0	Pseudomonas_aeruginosa	passed
GCF_046605405.1_ASM4660540v1_genomic	100	0.17	6734315	0.66	6734315	6169	4	Pseudomonas_aeruginosa	passed
GCF_047692575.1_ASM4769257v1_genomic	100	0.31	6857785	0.66	246249	6436	0	Pseudomonas_aeruginosa	drep_removed
GCF_047693035.1_ASM4769303v1_genomic	100	1.3	6940933	0.66	285767	6517	0	Pseudomonas_aeruginosa	drep_removed
GCF_048566965.1_ASM4856696v1_genomic	100	0.03	6768562	0.66	402832	6305	4	Pseudomonas_aeruginosa	passed
GCF_048567005.1_ASM4856700v1_genomic	100	0.17	6414878	0.66	674984	5880	0	Pseudomonas_aeruginosa	drep_removed
GCF_048567085.1_ASM4856708v1_genomic	100	0.2	6924608	0.66	266700	6444	0	Pseudomonas_aeruginosa	drep_removed
GCF_049912985.1_ASM4991298v1_genomic	100	0.24	6309190	0.67	6309190	5707	0	Pseudomonas_aeruginosa	drep_removed
GCF_050045535.1_ASM5004553v1_genomic	100	0.49	6481083	0.66	483806	6007	0	Pseudomonas_aeruginosa	drep_removed
GCF_050266315.1_ASM5026631v1_genomic	100	0.11	6718855	0.66	6670990	6238	7	Pseudomonas_aeruginosa	passed
GCF_050908015.1_ASM5090801v1_genomic	100	0.35	6248153	0.67	6248153	5691	0	Pseudomonas_aeruginosa	drep_removed
GCF_051016055.1_ASM5101605v1_genomic	100	1.04	6918464	0.66	6789470	6323	0	Pseudomonas_aeruginosa	drep_removed
GCF_051016175.1_ASM5101617v1_genomic	100	0.12	6309761	0.67	6309761	5716	1	Pseudomonas_aeruginosa	passed
GCF_051257815.1_ASM5125781v1_genomic	100	0.25	6999881	0.66	6857543	6449	6	Pseudomonas_aeruginosa	passed
GCF_051269895.1_ASM5126989v1_genomic	100	0.07	6408819	0.66	187537	5952	0	Pseudomonas_aeruginosa	drep_removed
GCF_052265505.1_ASM5226550v1_genomic	100	0.02	6327709	0.66	341425	5818	0	Pseudomonas_aeruginosa	drep_removed
GCF_052696115.1_ASM5269611v1_genomic	100	0.32	6237611	0.67	6237611	5639	0	Pseudomonas_aeruginosa	drep_removed
GCF_052697495.1_ASM5269749v1_genomic	100	0.54	7014646	0.66	7014646	6407	1	Pseudomonas_aeruginosa	passed
GCF_052926825.1_ASM5292682v1_genomic	100	0.42	6882933	0.66	434862	6370	0	Pseudomonas_aeruginosa	drep_removed
GCF_900106185.1_PSA4_genomic	100	0.04	6760681	0.66	343304	6285	0	Pseudomonas_aeruginosa	drep_removed
GCF_900106205.1_PSA3_genomic	100	0.03	6765849	0.66	269342	6287	0	Pseudomonas_aeruginosa	drep_removed
GCF_902633075.1_BS3352_genomic	100	0.14	6445545	0.66	516959	5933	1	Pseudomonas_aeruginosa	passed
GCF_949073495.1_ID39_253_19_S18_scaffolds_genomic	100	0.04	6621672	0.66	451325	6200	7	Pseudomonas_aeruginosa	passed
GCF_949075205.1_ID37_189_19_S34_scaffolds_genomic	100	0.1	6803038	0.66	472723	6369	0	Pseudomonas_aeruginosa	drep_removed
GCF_949077695.1_ID105_296_19_S47_scaffolds_genomic	100	0.18	6859162	0.66	201753	6397	0	Pseudomonas_aeruginosa	drep_removed
GCF_949077895.1_ID54_204_19_S31_scaffolds_genomic	100	0.12	6804446	0.66	428715	6370	0	Pseudomonas_aeruginosa	drep_removed
GCF_950099795.1_37131_genomic	100	0.36	7161192	0.66	6967610	6635	4	Pseudomonas_aeruginosa	passed
GCF_950100025.1_36817_genomic	100	0.36	7150593	0.66	6891541	6612	0	Pseudomonas_aeruginosa	drep_removed
GCF_950100295.1_36935_genomic	100	0.22	7036234	0.66	6924918	6562	6	Pseudomonas_aeruginosa	passed
GCF_950100755.1_36155_genomic	100	0.03	6888187	0.66	6758044	6374	0	Pseudomonas_aeruginosa	drep_removed
GCF_000006765.1_ASM676v1_genomic	100	0.12	6264404	0.67	6264404	5681	0	Pseudomonas_aeruginosa	drep_removed
GCF_000480785.1_Pseu_aeru_BL18_V1_genomic	100	0.2	6510648	0.66	5797998	5934	0	Pseudomonas_aeruginosa	drep_removed
GCF_000481585.1_Pseu_aeru_BWH006_V1_genomic	100	0.4	6960085	0.66	4779271	6339	2	Pseudomonas_aeruginosa	passed
GCF_000481605.1_Pseu_aeru_BWH005_V1_genomic	100	0.24	6786304	0.66	5164862	6228	0	Pseudomonas_aeruginosa	drep_removed
GCF_000481925.1_Pseu_aeru_CF18_V1_genomic	100	0.75	6492006	0.66	4204068	5936	0	Pseudomonas_aeruginosa	drep_removed
GCF_000481985.1_Pseu_aeru_MSH3_V1_genomic	100	0.23	6507093	0.66	5470903	5922	2	Pseudomonas_aeruginosa	passed
GCF_000496455.2_ASM49645v2_genomic	100	0.62	7055752	0.66	7055752	6614	0	Pseudomonas_aeruginosa	drep_removed
GCF_000520455.1_Pseu_aeru_BWHPSA037_V1_genomic	100	0.25	7218580	0.66	559146	6691	5	Pseudomonas_aeruginosa	passed
GCF_000629105.1_Pseu_aeru_BWH031_V1_genomic	100	0.11	6736527	0.66	186789	6246	0	Pseudomonas_aeruginosa	drep_removed
GCF_000629425.1_Pseu_aeru_BWH058_V1_genomic	100	0.34	6698883	0.66	3661179	6044	0	Pseudomonas_aeruginosa	drep_removed
GCF_000629565.1_Pseu_aeru_BWH051_V1_genomic	100	0.08	6734032	0.66	757751	6187	0	Pseudomonas_aeruginosa	drep_removed
GCF_000790105.1_AZPAE14862_genomic	100	1.28	7067572	0.66	116123	6583	0	Pseudomonas_aeruginosa	drep_removed
GCF_000790525.1_AZPAE14879_genomic	100	0.05	6226729	0.67	347918	5695	0	Pseudomonas_aeruginosa	drep_removed
GCF_000790985.1_AZPAE15045_genomic	100	0.33	6703034	0.66	165019	6115	0	Pseudomonas_aeruginosa	drep_removed
GCF_000791385.1_AZPAE15054_genomic	100	0.2	6647129	0.66	135285	6225	5	Pseudomonas_aeruginosa	passed
GCF_000791495.1_AZPAE14949_genomic	100	0.65	6899528	0.66	228091	6345	1	Pseudomonas_aeruginosa	passed
GCF_000792605.1_AZPAE14997_genomic	100	0.42	6715214	0.66	256955	6273	0	Pseudomonas_aeruginosa	drep_removed
GCF_000793705.1_AZPAE14907_genomic	100	0.06	6392112	0.66	209074	5911	0	Pseudomonas_aeruginosa	passed
GCF_000793745.1_AZPAE14920_genomic	100	0.58	6882761	0.66	194565	6415	0	Pseudomonas_aeruginosa	drep_removed
GCF_000795765.1_AZPAE14353_genomic	100	0.03	6835254	0.66	170599	6401	0	Pseudomonas_aeruginosa	drep_removed
GCF_000796065.1_AZPAE14395_genomic	100	0.11	6325978	0.66	421826	5840	1	Pseudomonas_aeruginosa	passed
GCF_000796615.1_AZPAE12140_genomic	100	0.33	6250380	0.67	211232	5705	0	Pseudomonas_aeruginosa	drep_removed
GCF_000797045.1_AZPAE12410_genomic	100	0.04	6457280	0.66	224928	6036	3	Pseudomonas_aeruginosa	passed
GCF_001023735.1_ASM102373v1_genomic	100	0.1	6402592	0.66	135024	5968	0	Pseudomonas_aeruginosa	drep_removed
GCF_001024645.1_ASM102464v1_genomic	100	0.09	6400360	0.66	138463	5976	0	Pseudomonas_aeruginosa	drep_removed
GCF_001024765.1_ASM102476v1_genomic	100	0.08	6402140	0.66	120889	6002	0	Pseudomonas_aeruginosa	drep_removed
GCF_001024875.1_ASM102487v1_genomic	100	0.07	6399393	0.66	113981	6021	0	Pseudomonas_aeruginosa	drep_removed
GCF_001034835.1_ASM103483v1_genomic	100	0.32	6404019	0.66	97109	6023	0	Pseudomonas_aeruginosa	drep_removed
GCF_001035315.1_ASM103531v1_genomic	100	0.11	6392811	0.66	121391	6035	0	Pseudomonas_aeruginosa	drep_removed
GCF_001035805.1_ASM103580v1_genomic	100	0.1	6406352	0.66	155267	5948	0	Pseudomonas_aeruginosa	drep_removed
GCF_001036065.1_ASM103606v1_genomic	99.86	0.33	6297887	0.66	27517	6662	0	Pseudomonas_aeruginosa	drep_removed
GCF_001036885.1_ASM103688v1_genomic	99.99	0.17	6389333	0.66	99633	6006	0	Pseudomonas_aeruginosa	drep_removed
GCF_001060735.1_ASM106073v1_genomic	100	0.12	6785101	0.66	73675	6373	0	Pseudomonas_aeruginosa	drep_removed
GCF_001061475.1_ASM106147v1_genomic	100	0.6	6958704	0.66	148854	6417	1	Pseudomonas_aeruginosa	passed
GCF_001452025.1_WH-SGI-V-07626_genomic	100	0.26	6807278	0.66	238091	6333	0	Pseudomonas_aeruginosa	drep_removed
GCF_001482885.1_ASM148288v1_genomic	100	0.08	6245164	0.67	172635	5809	0	Pseudomonas_aeruginosa	drep_removed
GCF_001516105.1_ASM151610v1_genomic	100	0.07	6456866	0.66	6456866	5918	2	Pseudomonas_aeruginosa	passed
GCF_001516225.2_ASM151622v2_genomic	100	0.09	6896700	0.66	6896700	6319	2	Pseudomonas_aeruginosa	passed
GCF_001814745.1_ASM181474v1_genomic	100	0.07	6352730	0.67	389449	5914	0	Pseudomonas_aeruginosa	drep_removed
GCF_001836415.1_ASM183641v1_genomic	100	0.05	6441787	0.66	208297	5976	2	Pseudomonas_aeruginosa	passed
GCF_001879525.1_ASM187952v1_genomic	100	0.16	6504659	0.66	6504659	5894	0	Pseudomonas_aeruginosa	drep_removed
GCF_001921085.1_TRN6609_genomic	100	0.11	6736199	0.66	104785	6365	0	Pseudomonas_aeruginosa	drep_removed
GCF_002117045.1_ASM211704v1_genomic	100	0.13	6401521	0.66	6401521	5798	1	Pseudomonas_aeruginosa	passed
GCF_002135915.1_ASM213591v1_genomic	100	0.64	6925738	0.66	219320	6412	0	Pseudomonas_aeruginosa	drep_removed
GCF_002135955.1_ASM213595v1_genomic	100	0.12	7146674	0.66	207423	6708	0	Pseudomonas_aeruginosa	drep_removed
GCF_002136355.1_ASM213635v1_genomic	100	0.6	7091535	0.66	184340	6777	0	Pseudomonas_aeruginosa	drep_removed
GCF_002263575.1_ASM226357v1_genomic	100	0.15	6934869	0.66	401704	6522	7	Pseudomonas_aeruginosa	passed
GCF_002592085.1_ASM259208v1_genomic	98.24	1.91	6673089	0.65	10690	7285	3	Pseudomonas_aeruginosa	passed
GCF_002861065.1_ASM286106v1_genomic	99.98	0.15	6035570	0.66	769535	5497	0	Pseudomonas_aeruginosa	drep_removed
GCF_002968585.1_ASM296858v1_genomic	100	0.99	6747010	0.66	6747010	6126	0	Pseudomonas_aeruginosa	drep_removed
GCF_003332705.2_ASM333270v2_genomic	100	0.68	6810079	0.66	6810079	6255	3	Pseudomonas_aeruginosa	passed
GCF_003340635.1_ASM334063v1_genomic	100	0.27	6597606	0.66	195834	6125	3	Pseudomonas_aeruginosa	passed
GCF_003441575.1_ASM344157v1_genomic	100	0.04	6515212	0.66	6515212	5956	5	Pseudomonas_aeruginosa	passed
GCF_003626935.1_ASM362693v2_genomic	100	0.58	6876113	0.66	6876113	6372	0	Pseudomonas_aeruginosa	drep_removed
GCF_003839005.1_ASM383900v1_genomic	100	0.17	6377870	0.66	350277	5878	0	Pseudomonas_aeruginosa	drep_removed
GCF_004123545.1_ASM412354v1_genomic	100	0.03	6512072	0.66	115476	6089	0	Pseudomonas_aeruginosa	drep_removed
GCF_004123625.1_ASM412362v1_genomic	100	0.12	6452619	0.66	138421	5987	0	Pseudomonas_aeruginosa	drep_removed
GCF_004349795.1_ASM434979v1_genomic	99.99	1.27	6705983	0.66	52374	6332	4	Pseudomonas_aeruginosa	passed
GCF_004350265.1_ASM435026v1_genomic	99.89	0.75	6191210	0.66	18856	6084	0	Pseudomonas_aeruginosa	passed
GCF_004351135.1_ASM435113v1_genomic	96.81	0.93	6883257	0.66	14471	7038	6	Pseudomonas_aeruginosa	passed
GCF_004351415.1_ASM435141v1_genomic	99.96	1.53	6834463	0.66	21830	6872	3	Pseudomonas_aeruginosa	passed
GCF_004351435.1_ASM435143v1_genomic	96.07	1.73	6453367	0.66	7555	7122	2	Pseudomonas_aeruginosa	passed
GCF_004351525.1_ASM435152v1_genomic	99.4	1.78	6755179	0.66	12229	7022	3	Pseudomonas_aeruginosa	passed
GCF_004372445.1_ASM437244v1_genomic	100	0.04	6763457	0.66	771247	6212	2	Pseudomonas_aeruginosa	passed
GCF_004374405.1_ASM437440v1_genomic	100	0.16	6426421	0.66	271938	5903	0	Pseudomonas_aeruginosa	drep_removed
GCF_005863725.1_ASM586372v1_genomic	100	0.88	7217167	0.66	122821	6796	0	Pseudomonas_aeruginosa	drep_removed
GCF_007559105.1_ASM755910v1_genomic	100	0.45	6714255	0.66	6714255	6095	5	Pseudomonas_aeruginosa	passed
GCF_007833895.1_ASM783389v1_genomic	100	0.14	6796334	0.66	6756154	6229	4	Pseudomonas_aeruginosa	passed
GCF_007922925.1_ASM792292v1_genomic	100	0.31	6700809	0.66	115309	6179	0	Pseudomonas_aeruginosa	drep_removed
GCF_009662315.1_ASM966231v1_genomic	100	0.4	7190208	0.66	7190208	6632	4	Pseudomonas_aeruginosa	passed
GCF_013201115.1_ASM1320111v1_genomic	100	0.61	7564383	0.65	7564383	7016	6	Pseudomonas_aeruginosa	passed
GCF_013284985.1_ASM1328498v1_genomic	100	0.89	7032749	0.66	139428	6528	0	Pseudomonas_aeruginosa	drep_removed
GCF_013328435.1_ASM1332843v1_genomic	100	0.04	6325314	0.66	268019	5834	3	Pseudomonas_aeruginosa	passed
GCF_013328515.1_ASM1332851v1_genomic	100	0.1	6323627	0.66	275720	5837	0	Pseudomonas_aeruginosa	drep_removed
GCF_013328595.1_ASM1332859v1_genomic	100	0.08	7004240	0.66	381108	6522	0	Pseudomonas_aeruginosa	drep_removed
GCF_013341295.1_ASM1334129v1_genomic	100	0.38	6390212	0.66	6390212	5853	0	Pseudomonas_aeruginosa	drep_removed
GCF_013343455.1_ASM1334345v1_genomic	100	0.24	6298009	0.66	6298009	5745	1	Pseudomonas_aeruginosa	passed
GCF_013347245.1_ASM1334724v1_genomic	100	0.25	6832395	0.66	6832395	6234	0	Pseudomonas_aeruginosa	drep_removed
GCF_013393685.1_ASM1339368v1_genomic	100	0.3	7153217	0.66	7153217	6583	3	Pseudomonas_aeruginosa	passed
GCF_013395035.1_ASM1339503v1_genomic	100	0.24	6490014	0.66	6490014	5919	0	Pseudomonas_aeruginosa	drep_removed
GCF_013467585.1_ASM1346758v1_genomic	100	0.29	6490020	0.66	6490020	5915	0	Pseudomonas_aeruginosa	drep_removed
GCF_014490645.1_ASM1449064v1_genomic	100	0.11	6550149	0.66	6550149	6047	5	Pseudomonas_aeruginosa	passed
GCF_015737175.1_ASM1573717v1_genomic	100	0.12	6883170	0.66	262010	6393	0	Pseudomonas_aeruginosa	drep_removed
GCF_016105505.1_ASM1610550v1_genomic	100	0.93	7157191	0.66	7157191	6663	6	Pseudomonas_aeruginosa	passed
GCF_016126955.1_ASM1612695v1_genomic	100	0.1	6842475	0.66	6842475	6298	5	Pseudomonas_aeruginosa	passed
GCF_019281655.1_ASM1928165v1_genomic	100	0.13	6716233	0.66	246977	6209	0	Pseudomonas_aeruginosa	drep_removed
GCF_019429795.1_ASM1942979v1_genomic	100	1.9	7363676	0.64	19604	7553	4	Pseudomonas_aeruginosa	passed
GCF_019430605.1_ASM1943060v1_genomic	100	0.11	6798693	0.66	216080	6333	0	Pseudomonas_aeruginosa	drep_removed
GCF_020406375.1_ASM2040637v1_genomic	100	0.38	6935732	0.66	300620	6443	0	Pseudomonas_aeruginosa	drep_removed
GCF_020990465.1_ASM2099046v1_genomic	100	0.13	6935768	0.66	6935768	6405	5	Pseudomonas_aeruginosa	passed
GCF_021491395.1_ASM2149139v1_genomic	100	0.35	6747042	0.66	191485	6312	0	Pseudomonas_aeruginosa	drep_removed
GCF_022423295.1_ASM2242329v1_genomic	100	0.01	6764276	0.66	341276	6287	0	Pseudomonas_aeruginosa	drep_removed
GCF_022423345.1_ASM2242334v1_genomic	100	0.01	6765688	0.66	380356	6289	0	Pseudomonas_aeruginosa	drep_removed
GCF_022423405.1_ASM2242340v1_genomic	100	0.01	6770068	0.66	408093	6280	0	Pseudomonas_aeruginosa	drep_removed
GCF_022423465.1_ASM2242346v1_genomic	100	0	6761600	0.66	408097	6302	0	Pseudomonas_aeruginosa	drep_removed
GCF_022552175.1_ASM2255217v1_genomic	100	0.06	6346397	0.66	346622	5852	0	Pseudomonas_aeruginosa	drep_removed
GCF_022552775.1_ASM2255277v1_genomic	100	0.09	6298951	0.67	475354	5813	2	Pseudomonas_aeruginosa	passed
GCF_022553135.1_ASM2255313v1_genomic	100	0.58	6572606	0.66	420645	6258	0	Pseudomonas_aeruginosa	drep_removed
GCF_022559565.1_ASM2255956v1_genomic	100	0.99	7039082	0.66	7039082	6467	0	Pseudomonas_aeruginosa	drep_removed
GCF_023066845.1_ASM2306684v1_genomic	100	0.54	6596388	0.66	6596388	6021	3	Pseudomonas_aeruginosa	passed
GCF_023553975.1_ASM2355397v1_genomic	100	0.63	7082033	0.66	189457	6710	5	Pseudomonas_aeruginosa	passed
GCF_023556375.1_ASM2355637v1_genomic	100	0.17	6878479	0.66	81493	6651	0	Pseudomonas_aeruginosa	drep_removed
GCF_023928765.1_ASM2392876v1_genomic	100	0.01	6793414	0.66	345937	6232	0	Pseudomonas_aeruginosa	drep_removed
GCF_023929025.1_ASM2392902v1_genomic	100	0.06	6250633	0.67	377503	5731	0	Pseudomonas_aeruginosa	drep_removed
GCF_023929365.1_ASM2392936v1_genomic	100	0.62	7100738	0.66	220181	6689	0	Pseudomonas_aeruginosa	drep_removed
GCF_023930125.1_ASM2393012v1_genomic	100	0.02	6660273	0.66	167516	6157	0	Pseudomonas_aeruginosa	drep_removed
GCF_023932245.1_ASM2393224v1_genomic	100	0.06	6735227	0.66	50475	6517	0	Pseudomonas_aeruginosa	drep_removed
GCF_023932405.1_ASM2393240v1_genomic	100	5.96	7028268	0.66	109855	6575	0	Pseudomonas_aeruginosa	CheckM_removed
GCF_023933425.1_ASM2393342v1_genomic	100	0.07	6392465	0.66	487064	5917	3	Pseudomonas_aeruginosa	passed
GCF_023933825.1_ASM2393382v1_genomic	100	0.03	6702261	0.66	343384	6218	0	Pseudomonas_aeruginosa	drep_removed
GCF_024089375.1_ASM2408937v1_genomic	99.99	0.13	5915863	0.67	5915863	5367	0	Pseudomonas_aeruginosa	drep_removed
GCF_025210135.1_ASM2521013v1_genomic	99.03	2.25	5886389	0.66	376190	5484	0	Pseudomonas_aeruginosa	drep_removed
GCF_025235985.1_ASM2523598v1_genomic	100	0.02	7002831	0.66	117756	6654	0	Pseudomonas_aeruginosa	drep_removed
GCF_025236145.1_ASM2523614v1_genomic	100	0.29	7083243	0.66	172630	6676	1	Pseudomonas_aeruginosa	passed
GCF_025237155.1_ASM2523715v1_genomic	100	0.18	7034439	0.66	176368	6591	6	Pseudomonas_aeruginosa	passed
GCF_025237205.1_ASM2523720v1_genomic	100	0.01	6950428	0.66	177093	6555	0	Pseudomonas_aeruginosa	drep_removed
GCF_025237665.1_ASM2523766v1_genomic	100	0.02	7043876	0.66	262441	6639	0	Pseudomonas_aeruginosa	drep_removed
GCF_025237885.1_ASM2523788v1_genomic	100	0.01	6988835	0.66	85087	6652	0	Pseudomonas_aeruginosa	drep_removed
GCF_025238305.1_ASM2523830v1_genomic	99.62	0.07	5780459	0.65	62089	5586	0	Pseudomonas_aeruginosa	drep_removed
GCF_025490475.1_ASM2549047v1_genomic	100	0.34	6537581	0.66	6537581	5905	0	Pseudomonas_aeruginosa	drep_removed
GCF_025791095.1_ASM2579109v1_genomic	100	0.6	7189866	0.66	172384	6748	0	Pseudomonas_aeruginosa	drep_removed
GCF_025799345.1_ASM2579934v1_genomic	100	0.18	6892072	0.66	166619	6367	0	Pseudomonas_aeruginosa	drep_removed
GCF_025799485.1_ASM2579948v1_genomic	100	0.11	7168973	0.66	208028	6685	0	Pseudomonas_aeruginosa	drep_removed
GCF_025799665.1_ASM2579966v1_genomic	100	0.14	7667034	0.65	129261	7316	6	Pseudomonas_aeruginosa	passed
GCF_025799805.1_ASM2579980v1_genomic	100	0.27	6882231	0.66	144270	6380	0	Pseudomonas_aeruginosa	drep_removed
GCF_025799845.1_ASM2579984v1_genomic	100	0.66	6987301	0.66	201065	6524	0	Pseudomonas_aeruginosa	drep_removed
GCF_025799855.1_ASM2579985v1_genomic	100	0.27	6758224	0.66	197671	6214	0	Pseudomonas_aeruginosa	drep_removed
GCF_025799885.1_ASM2579988v1_genomic	100	0.27	6900285	0.66	131371	6411	0	Pseudomonas_aeruginosa	drep_removed
GCF_025800005.1_ASM2580000v1_genomic	100	0.03	6738853	0.66	263366	6262	0	Pseudomonas_aeruginosa	drep_removed
GCF_027571345.1_ASM2757134v1_genomic	100	1.41	6995283	0.66	6817909	6448	2	Pseudomonas_aeruginosa	passed
GCF_028331525.1_ASM2833152v1_genomic	100	0.06	6365572	0.66	525903	5844	1	Pseudomonas_aeruginosa	passed
GCF_028366415.1_ASM2836641v3_genomic	100	1.07	7085539	0.66	7085539	6495	3	Pseudomonas_aeruginosa	passed
GCF_028595525.2_ASM2859552v2_genomic	100	0.76	6931140	0.66	6931140	6289	3	Pseudomonas_aeruginosa	passed
GCF_028607325.1_ASM2860732v1_genomic	100	1.05	7006326	0.66	7006326	6432	0	Pseudomonas_aeruginosa	drep_removed
GCF_028607365.1_ASM2860736v1_genomic	100	0.35	7077739	0.66	7077739	6515	0	Pseudomonas_aeruginosa	drep_removed
GCF_028608965.1_ASM2860896v1_genomic	100	0.1	6512729	0.66	6512729	5974	5	Pseudomonas_aeruginosa	passed
GCF_028609425.1_ASM2860942v1_genomic	100	0.43	6727859	0.66	6727859	6262	5	Pseudomonas_aeruginosa	passed
GCF_028609465.1_ASM2860946v1_genomic	100	0.15	6786654	0.66	6786654	6217	0	Pseudomonas_aeruginosa	drep_removed
GCF_029870995.1_ASM2987099v1_genomic	100	2.89	7439634	0.66	120190	6950	0	Pseudomonas_aeruginosa	drep_removed
GCF_029873075.1_ASM2987307v1_genomic	100	0.09	7265695	0.66	96314	6792	0	Pseudomonas_aeruginosa	drep_removed
GCF_029953755.1_ASM2995375v1_genomic	100	1.19	6926689	0.66	384463	6411	0	Pseudomonas_aeruginosa	drep_removed
GCF_029953875.1_ASM2995387v1_genomic	100	0.07	6373409	0.66	395482	5818	0	Pseudomonas_aeruginosa	drep_removed
GCF_029954155.1_ASM2995415v1_genomic	100	0.32	6830606	0.66	252428	6334	0	Pseudomonas_aeruginosa	drep_removed
GCF_029954995.1_ASM2995499v1_genomic	100	0.15	6562689	0.66	467998	6047	0	Pseudomonas_aeruginosa	drep_removed
GCF_029987655.1_ASM2998765v1_genomic	100	0.16	6868375	0.66	299694	6466	6	Pseudomonas_aeruginosa	passed
GCF_029988045.1_ASM2998804v1_genomic	100	0.1	6311391	0.67	611980	5769	0	Pseudomonas_aeruginosa	drep_removed
GCF_029988315.1_ASM2998831v1_genomic	100	0.06	6874447	0.66	344769	6372	0	Pseudomonas_aeruginosa	drep_removed
GCF_029988375.1_ASM2998837v1_genomic	100	0.03	6623832	0.66	415234	6179	0	Pseudomonas_aeruginosa	drep_removed
GCF_029988775.1_ASM2998877v1_genomic	100	0.04	6292150	0.66	617643	5792	0	Pseudomonas_aeruginosa	drep_removed
GCF_029989145.1_ASM2998914v1_genomic	100	0.14	6750697	0.66	259554	6279	0	Pseudomonas_aeruginosa	drep_removed
GCF_029989805.1_ASM2998980v1_genomic	100	0.1	6567347	0.66	772679	6064	5	Pseudomonas_aeruginosa	passed
GCF_029989865.1_ASM2998986v1_genomic	100	0.09	6077636	0.67	490572	5590	0	Pseudomonas_aeruginosa	drep_removed
GCF_030563585.1_ASM3056358v1_genomic	100	0.11	6626157	0.66	6626157	6091	0	Pseudomonas_aeruginosa	drep_removed
GCF_031733255.1_ASM3173325v1_genomic	100	0.71	6940074	0.66	252650	6419	0	Pseudomonas_aeruginosa	drep_removed
GCF_031733275.1_ASM3173327v1_genomic	100	0.05	6276113	0.67	510346	5718	1	Pseudomonas_aeruginosa	passed
GCF_031733445.1_ASM3173344v1_genomic	100	0.3	6884237	0.66	256422	6484	0	Pseudomonas_aeruginosa	drep_removed
GCF_031733875.1_ASM3173387v1_genomic	100	0.1	6784998	0.66	342334	6320	0	Pseudomonas_aeruginosa	drep_removed
GCF_033796805.1_ASM3379680v1_genomic	100	2.03	6537219	0.66	395461	5999	3	Pseudomonas_aeruginosa	passed
GCF_033797035.1_ASM3379703v1_genomic	100	0.1	6312757	0.67	510762	5801	3	Pseudomonas_aeruginosa	passed
GCF_033797155.1_ASM3379715v1_genomic	100	0.03	6411243	0.66	279419	5854	0	Pseudomonas_aeruginosa	passed
GCF_033798185.1_ASM3379818v1_genomic	100	0.5	6441273	0.66	481191	5927	0	Pseudomonas_aeruginosa	drep_removed
GCF_035013605.1_ASM3501360v1_genomic	100	0.46	7013364	0.66	299839	6634	0	Pseudomonas_aeruginosa	drep_removed
GCF_035197065.1_ASM3519706v1_genomic	100	0.13	6822858	0.66	6822858	6283	0	Pseudomonas_aeruginosa	drep_removed
GCF_035557195.1_ASM3555719v2_genomic	100	0.28	7296574	0.66	7137446	6773	0	Pseudomonas_aeruginosa	drep_removed
GCF_035621255.1_ASM3562125v1_genomic	100	0.28	7084671	0.66	7041100	6566	4	Pseudomonas_aeruginosa	passed
GCF_036224465.1_ASM3622446v1_genomic	100	0.02	6607606	0.66	76443	6251	0	Pseudomonas_aeruginosa	drep_removed
GCF_036232685.1_ASM3623268v1_genomic	100	0.29	7028030	0.66	6828218	6446	0	Pseudomonas_aeruginosa	drep_removed
GCF_036232705.1_ASM3623270v1_genomic	100	0.15	6464048	0.66	6464048	5914	2	Pseudomonas_aeruginosa	passed
GCF_036233735.1_ASM3623373v1_genomic	100	0.24	6441832	0.66	6441832	5861	1	Pseudomonas_aeruginosa	passed
GCF_036236015.1_ASM3623601v1_genomic	100	0.14	7136351	0.66	6858110	6663	4	Pseudomonas_aeruginosa	passed
GCF_036289445.1_ASM3628944v1_genomic	100	0.14	6545638	0.66	236554	6176	0	Pseudomonas_aeruginosa	drep_removed
GCF_036347255.1_ASM3634725v1_genomic	100	0.03	6472330	0.66	265437	6014	0	Pseudomonas_aeruginosa	drep_removed
GCF_036347455.1_ASM3634745v1_genomic	100	0.21	6861448	0.66	122332	6523	0	Pseudomonas_aeruginosa	drep_removed
GCF_036542105.1_ASM3654210v1_genomic	100	0.28	7330817	0.66	7330817	6822	7	Pseudomonas_aeruginosa	passed
GCF_036664535.1_ASM3666453v1_genomic	100	0.1	6312757	0.67	510762	5801	0	Pseudomonas_aeruginosa	drep_removed
GCF_036664675.1_ASM3666467v1_genomic	100	6.66	6628219	0.66	381652	6072	0	Pseudomonas_aeruginosa	CheckM_removed
GCF_036665235.1_ASM3666523v1_genomic	100	0.1	6245819	0.67	427045	5727	0	Pseudomonas_aeruginosa	drep_removed
GCF_036665635.1_ASM3666563v1_genomic	100	0.09	6323100	0.66	427062	5748	0	Pseudomonas_aeruginosa	drep_removed
GCF_036776515.1_ASM3677651v1_genomic	100	0.18	7493508	0.65	7079664	7014	6	Pseudomonas_aeruginosa	passed
GCF_036903335.1_ASM3690333v1_genomic	100	1.42	7202129	0.66	191412	6700	0	Pseudomonas_aeruginosa	drep_removed
GCF_037118045.1_ASM3711804v1_genomic	100	0.08	7072696	0.66	235261	6629	0	Pseudomonas_aeruginosa	drep_removed
GCF_037118225.1_ASM3711822v1_genomic	100	0.13	6810498	0.66	259878	6395	0	Pseudomonas_aeruginosa	drep_removed
GCF_037118505.1_ASM3711850v1_genomic	100	0.08	7072376	0.66	223571	6629	0	Pseudomonas_aeruginosa	drep_removed
GCF_037118635.1_ASM3711863v1_genomic	100	0.08	7072404	0.66	259878	6629	0	Pseudomonas_aeruginosa	drep_removed
GCF_037120645.1_ASM3712064v1_genomic	100	0.15	7077044	0.66	209878	6621	0	Pseudomonas_aeruginosa	drep_removed
GCF_037163185.1_ASM3716318v1_genomic	100	0.01	6772878	0.66	352655	6294	0	Pseudomonas_aeruginosa	drep_removed
GCF_037163245.1_ASM3716324v1_genomic	100	0.01	6769282	0.66	351690	6290	0	Pseudomonas_aeruginosa	drep_removed
GCF_037166165.1_ASM3716616v1_genomic	100	0.07	6661083	0.66	452441	6168	0	Pseudomonas_aeruginosa	drep_removed
GCF_037166205.1_ASM3716620v1_genomic	100	0.07	6663792	0.66	386802	6162	0	Pseudomonas_aeruginosa	drep_removed
GCF_037166225.1_ASM3716622v1_genomic	100	0.08	6673116	0.66	395552	6216	0	Pseudomonas_aeruginosa	drep_removed
GCF_038593875.1_ASM3859387v1_genomic	100	1	6886169	0.66	185867	6407	0	Pseudomonas_aeruginosa	drep_removed
GCF_038594085.1_ASM3859408v1_genomic	100	0.99	6909339	0.66	214247	6403	2	Pseudomonas_aeruginosa	passed
GCF_039413295.1_ASM3941329v1_genomic	99.99	0.03	6835067	0.66	71212	6460	0	Pseudomonas_aeruginosa	drep_removed
GCF_039413855.1_ASM3941385v1_genomic	100	0.46	7260835	0.66	169239	7072	0	Pseudomonas_aeruginosa	drep_removed
GCF_040084805.1_ASM4008480v1_genomic	100	0.16	6712292	0.66	6712292	6093	3	Pseudomonas_aeruginosa	passed
GCF_040257205.1_ASM4025720v1_genomic	100	0.04	6646793	0.66	254523	6167	3	Pseudomonas_aeruginosa	passed
GCF_040257395.1_ASM4025739v1_genomic	100	0.03	6354223	0.66	410666	5832	0	Pseudomonas_aeruginosa	drep_removed
GCF_040257535.1_ASM4025753v1_genomic	100	0.18	6783816	0.66	326339	6297	0	Pseudomonas_aeruginosa	drep_removed
GCF_040257555.1_ASM4025755v1_genomic	100	0.33	6338009	0.66	440682	5814	0	Pseudomonas_aeruginosa	drep_removed
GCF_040258545.1_ASM4025854v1_genomic	100	0.66	7131749	0.66	274270	6656	2	Pseudomonas_aeruginosa	passed
GCF_040258645.1_ASM4025864v1_genomic	100	0.34	7223187	0.66	161167	6753	0	Pseudomonas_aeruginosa	passed
GCF_040259085.1_ASM4025908v1_genomic	100	0.06	6334032	0.66	384027	5811	0	Pseudomonas_aeruginosa	drep_removed
GCF_041353355.1_ASM4135335v1_genomic	100	0.1	6722195	0.66	335295	6235	0	Pseudomonas_aeruginosa	drep_removed
GCF_041353895.1_ASM4135389v1_genomic	99.99	0.37	6566014	0.66	230629	6213	2	Pseudomonas_aeruginosa	passed
GCF_041355455.1_ASM4135545v1_genomic	100	0.07	6299149	0.67	745055	5798	0	Pseudomonas_aeruginosa	drep_removed
GCF_042666995.1_ASM4266699v1_genomic	100	0.23	7448751	0.65	7026323	6989	6	Pseudomonas_aeruginosa	passed
GCF_043657175.1_ASM4365717v1_genomic	100	0.04	6370755	0.66	234427	5876	0	Pseudomonas_aeruginosa	drep_removed
GCF_043657715.1_ASM4365771v1_genomic	100	0.12	6917661	0.66	226631	6394	0	Pseudomonas_aeruginosa	drep_removed
GCF_043657975.1_ASM4365797v1_genomic	100	0.09	6810883	0.66	285550	6281	0	Pseudomonas_aeruginosa	drep_removed
GCF_043658075.1_ASM4365807v1_genomic	100	0.09	6828431	0.66	67948	6366	0	Pseudomonas_aeruginosa	drep_removed
GCF_044336405.1_ASM4433640v1_genomic	100	0.12	6829274	0.66	6829274	6253	3	Pseudomonas_aeruginosa	passed
GCF_046042615.1_ASM4604261v1_genomic	100	0.31	6301445	0.67	6301445	5750	0	Pseudomonas_aeruginosa	drep_removed
GCF_046531855.1_ASM4653185v1_genomic	99.99	0.2	6837681	0.66	6837681	6237	0	Pseudomonas_aeruginosa	passed
GCF_046764335.1_ASM4676433v1_genomic	100	0.18	6399073	0.66	6399073	5810	0	Pseudomonas_aeruginosa	drep_removed
GCF_047692695.1_ASM4769269v1_genomic	100	0.24	6783909	0.66	283870	6329	0	Pseudomonas_aeruginosa	drep_removed
GCF_047692715.1_ASM4769271v1_genomic	100	1.24	6978559	0.66	214479	6577	0	Pseudomonas_aeruginosa	drep_removed
GCF_047693075.1_ASM4769307v1_genomic	100	0.19	6761667	0.66	285045	6313	0	Pseudomonas_aeruginosa	drep_removed
GCF_049340025.1_ASM4934002v1_genomic	100	0.08	6407250	0.66	426759	5918	1	Pseudomonas_aeruginosa	passed
GCF_049532585.1_ASM4953258v1_genomic	100	0.22	6258988	0.67	6258988	5659	0	Pseudomonas_aeruginosa	drep_removed
GCF_049538375.1_ASM4953837v1_genomic	100	0.44	6883978	0.66	434862	6360	0	Pseudomonas_aeruginosa	drep_removed
GCF_049564355.1_ASM4956435v1_genomic	100	0.17	6459516	0.66	6459516	5857	0	Pseudomonas_aeruginosa	drep_removed
GCF_049565415.1_ASM4956541v1_genomic	100	0.31	7087284	0.66	7087284	6525	0	Pseudomonas_aeruginosa	drep_removed
GCF_049567025.1_ASM4956702v1_genomic	99.99	0.16	6376277	0.66	6376277	5845	0	Pseudomonas_aeruginosa	drep_removed
GCF_049680655.1_ASM4968065v1_genomic	100	0.1	6424106	0.66	6424106	5884	0	Pseudomonas_aeruginosa	drep_removed
GCF_050045655.1_ASM5004565v1_genomic	100	0.09	6430252	0.66	229844	5915	0	Pseudomonas_aeruginosa	drep_removed
GCF_050243135.1_ASM5024313v1_genomic	100	0.26	6264424	0.66	6264424	5683	1	Pseudomonas_aeruginosa	passed
GCF_050243985.1_ASM5024398v1_genomic	100	0.04	6418841	0.66	6418841	5866	1	Pseudomonas_aeruginosa	passed
GCF_051015975.1_ASM5101597v1_genomic	100	0.31	6503323	0.66	6503323	5946	0	Pseudomonas_aeruginosa	drep_removed
GCF_051515095.1_ASM5151509v1_genomic	100	0.51	6961963	0.66	6961963	6395	5	Pseudomonas_aeruginosa	passed
GCF_051988505.1_ASM5198850v1_genomic	100	0.13	6551601	0.66	6551601	5933	2	Pseudomonas_aeruginosa	passed
GCF_052048275.1_ASM5204827v1_genomic	100	0.24	7426469	0.65	257044	6921	0	Pseudomonas_aeruginosa	drep_removed
GCF_052265685.1_ASM5226568v1_genomic	100	0.08	6290296	0.66	283610	5785	0	Pseudomonas_aeruginosa	drep_removed
GCF_052266005.1_ASM5226600v1_genomic	100	0.12	6858356	0.66	202651	6358	0	Pseudomonas_aeruginosa	drep_removed
GCF_052266285.1_ASM5226628v1_genomic	100	1.07	6850025	0.66	132572	6522	0	Pseudomonas_aeruginosa	drep_removed
GCF_052329085.1_ASM5232908v1_genomic	100	0.71	7021992	0.66	7021992	6397	4	Pseudomonas_aeruginosa	passed
GCF_052695715.1_ASM5269571v1_genomic	100	0.34	6907445	0.66	6907445	6350	0	Pseudomonas_aeruginosa	drep_removed
GCF_052696135.1_ASM5269613v1_genomic	100	0.32	6288177	0.67	6288177	5698	1	Pseudomonas_aeruginosa	passed
GCF_052698235.1_ASM5269823v1_genomic	100	0.32	6874857	0.66	6814061	6339	0	Pseudomonas_aeruginosa	drep_removed
GCF_052925975.1_ASM5292597v1_genomic	100	0.39	6987398	0.66	417591	6575	0	Pseudomonas_aeruginosa	drep_removed
GCF_052926295.1_ASM5292629v1_genomic	100	0.35	6988224	0.66	293654	6608	0	Pseudomonas_aeruginosa	drep_removed
GCF_052926495.1_ASM5292649v1_genomic	100	0.36	7055235	0.66	300507	6659	0	Pseudomonas_aeruginosa	drep_removed
GCF_900106195.1_PSA15_genomic	100	0.57	6902016	0.66	390438	6347	0	Pseudomonas_aeruginosa	drep_removed
GCF_902633065.1_BS3258_genomic	100	0.68	6670366	0.66	129965	6198	0	Pseudomonas_aeruginosa	drep_removed
GCF_949077495.1_ID36_193_19_S48_scaffolds_genomic	100	0.22	6902950	0.66	157148	6533	0	Pseudomonas_aeruginosa	drep_removed
GCF_949077635.1_ID107_346_19_S41_scaffolds_genomic	100	0.07	7138104	0.66	345305	6709	4	Pseudomonas_aeruginosa	passed
GCF_950100215.1_35128_genomic	100	0.02	6817202	0.66	6649399	6280	0	Pseudomonas_aeruginosa	drep_removed
GCF_950100685.1_22TDT_genomic	100	0.89	6844975	0.66	6590561	6302	0	Pseudomonas_aeruginosa	drep_removed
GCF_954774005.1_J00167_genomic	100	0.03	6468707	0.66	397611	6014	1	Pseudomonas_aeruginosa	passed
GCF_954781815.1_J01153_genomic	100	0.14	7314890	0.66	121566	7053	1	Pseudomonas_aeruginosa	passed
GCF_965233305.1_3_21715_genomic	100	0.93	6988123	0.66	6819716	6520	3	Pseudomonas_aeruginosa	passed
GCF_000480595.1_Pseu_aeru_3095_V1_genomic	100	0.18	6376256	0.66	4436932	5791	0	Pseudomonas_aeruginosa	drep_removed
GCF_000482005.1_Pseu_aeru_E2_V1_genomic	100	0.06	6410798	0.66	1745640	5775	1	Pseudomonas_aeruginosa	passed
GCF_000520195.1_Pseu_aeru_PS42_V1_genomic	100	0.63	7532208	0.65	1099866	6965	4	Pseudomonas_aeruginosa	passed
GCF_000520235.1_Pseu_aeru_BWHPSA048_V1_genomic	99.99	0.11	5950998	0.66	3117721	5429	0	Pseudomonas_aeruginosa	drep_removed
GCF_000568215.1_ASM56821v1_genomic	100	0.07	6876775	0.66	4791879	6274	0	Pseudomonas_aeruginosa	passed
GCF_000629605.1_Pseu_aeru_BWH049_V1_genomic	100	0.19	6618671	0.66	790316	6029	2	Pseudomonas_aeruginosa	passed
GCF_000714515.1_ASM71451v1_genomic	100	0.18	6264404	0.67	6264404	5559	1	Pseudomonas_aeruginosa	passed
GCF_000789935.1_AZPAE15037_genomic	100	0.58	7200442	0.66	226385	6767	0	Pseudomonas_aeruginosa	drep_removed
GCF_000790245.1_AZPAE14868_genomic	100	0.04	6390696	0.66	121958	5970	4	Pseudomonas_aeruginosa	passed
GCF_000791035.1_AZPAE14898_genomic	100	0.29	6577690	0.66	117424	6069	0	Pseudomonas_aeruginosa	drep_removed
GCF_000792345.1_AZPAE14985_genomic	100	0.12	6781336	0.66	244224	6375	0	Pseudomonas_aeruginosa	drep_removed
GCF_000793185.1_AZPAE15055_genomic	100	0.11	6360589	0.66	244540	5789	0	Pseudomonas_aeruginosa	passed
GCF_000793295.1_AZPAE15061_genomic	100	0.06	6832661	0.66	133639	6384	3	Pseudomonas_aeruginosa	passed
GCF_000793905.1_AZPAE14934_genomic	100	0.02	6346157	0.66	293581	5829	0	Pseudomonas_aeruginosa	drep_removed
GCF_000794165.1_AZPAE14832_genomic	100	0.22	6543022	0.66	81276	6129	0	Pseudomonas_aeruginosa	drep_removed
GCF_000795345.1_AZPAE14826_genomic	100	0.14	7108825	0.66	168088	6715	5	Pseudomonas_aeruginosa	passed
GCF_000795605.1_AZPAE14710_genomic	100	0.36	6748304	0.66	107980	6250	1	Pseudomonas_aeruginosa	passed
GCF_000796365.1_AZPAE14463_genomic	100	0.06	7034157	0.66	173805	6572	0	Pseudomonas_aeruginosa	drep_removed
GCF_000796465.1_AZPAE14533_genomic	100	0.05	6661879	0.66	376155	6208	5	Pseudomonas_aeruginosa	passed
GCF_000796505.1_AZPAE14538_genomic	100	0.12	6267671	0.67	355626	5757	0	Pseudomonas_aeruginosa	drep_removed
GCF_000796945.1_AZPAE12154_genomic	100	0.1	6299347	0.66	135454	5826	2	Pseudomonas_aeruginosa	passed
GCF_000797325.1_AZPAE12422_genomic	100	0.1	6331130	0.66	125547	5962	3	Pseudomonas_aeruginosa	passed
GCF_000829275.1_ASM82927v1_genomic	100	1.02	6814936	0.66	6814936	6309	0	Pseudomonas_aeruginosa	drep_removed
GCF_000937495.2_ASM93749v2_genomic	100	0.04	6933068	0.66	779683	6536	0	Pseudomonas_aeruginosa	drep_removed
GCF_000952805.1_ASM95280v1_genomic	100	0.06	6401307	0.66	99050	6014	0	Pseudomonas_aeruginosa	drep_removed
GCF_001024035.1_ASM102403v1_genomic	100	0.1	6399760	0.66	131824	5989	0	Pseudomonas_aeruginosa	drep_removed
GCF_001024055.1_ASM102405v1_genomic	100	0.1	6404786	0.66	144483	5996	0	Pseudomonas_aeruginosa	drep_removed
GCF_001034915.1_ASM103491v1_genomic	100	0.13	6395192	0.66	140512	5963	0	Pseudomonas_aeruginosa	drep_removed
GCF_001035235.1_ASM103523v1_genomic	100	0.16	6392660	0.66	127714	5990	0	Pseudomonas_aeruginosa	drep_removed
GCF_001035365.1_ASM103536v1_genomic	100	0.11	6405702	0.66	156000	5975	0	Pseudomonas_aeruginosa	drep_removed
GCF_001035725.1_ASM103572v1_genomic	100	0.1	6403283	0.66	109391	5970	0	Pseudomonas_aeruginosa	drep_removed
GCF_001037045.1_ASM103704v1_genomic	100	0.18	6385836	0.66	85188	6022	0	Pseudomonas_aeruginosa	drep_removed
GCF_001062565.1_ASM106256v1_genomic	100	0.05	6737888	0.66	44367	6489	0	Pseudomonas_aeruginosa	drep_removed
GCF_001420185.1_ASM142018v1_genomic	100	0.23	6749516	0.66	78127	6505	8	Pseudomonas_aeruginosa	passed
GCF_001420535.1_ASM142053v1_genomic	100	0.09	6562808	0.66	523513	6094	0	Pseudomonas_aeruginosa	drep_removed
GCF_001451205.1_WH-SGI-V-07414_genomic	100	0.03	6788932	0.66	352101	6305	0	Pseudomonas_aeruginosa	drep_removed
GCF_001451605.1_WH-SGI-V-07486_genomic	100	0.11	6832697	0.66	164423	6429	0	Pseudomonas_aeruginosa	drep_removed
GCF_001451725.1_WH-SGI-V-07493_genomic	100	0.11	6733530	0.66	236100	6322	6	Pseudomonas_aeruginosa	passed
GCF_001453365.1_WH-SGI-V-07625_genomic	100	0.59	7000992	0.66	172324	6614	0	Pseudomonas_aeruginosa	drep_removed
GCF_001482325.1_ASM148232v1_genomic	100	0.16	6431911	0.66	6431911	5863	3	Pseudomonas_aeruginosa	passed
GCF_001535675.1_ASM153567v2_genomic	100	0.01	7000485	0.66	6779457	6596	6	Pseudomonas_aeruginosa	passed
GCF_001836505.1_ASM183650v1_genomic	100	0.03	6269310	0.67	284033	5769	0	Pseudomonas_aeruginosa	drep_removed
GCF_001921105.1_TRN6633_genomic	100	1.12	7068641	0.66	99368	6722	0	Pseudomonas_aeruginosa	drep_removed
GCF_001921125.1_TRN6635_genomic	99.99	0.21	6881264	0.66	113147	6434	0	Pseudomonas_aeruginosa	drep_removed
GCF_002136215.1_ASM213621v1_genomic	100	0.06	6918214	0.66	136993	6533	0	Pseudomonas_aeruginosa	drep_removed
GCF_002136285.1_ASM213628v1_genomic	100	0.17	7037498	0.66	222986	6589	5	Pseudomonas_aeruginosa	passed
GCF_002406305.1_ASM240630v1_genomic	99.99	0.08	6920270	0.66	23531	6926	0	Pseudomonas_aeruginosa	drep_removed
GCF_002442855.1_ASM244285v1_genomic	100	0.09	6334472	0.66	6334472	5775	0	Pseudomonas_aeruginosa	drep_removed
GCF_003288435.1_ASM328843v1_genomic	100	0.35	6685102	0.66	6685102	6140	2	Pseudomonas_aeruginosa	passed
GCF_003319235.1_ASM331923v1_genomic	100	0.12	6876988	0.66	6876988	6408	5	Pseudomonas_aeruginosa	passed
GCF_003441555.1_ASM344155v1_genomic	100	0.13	6872115	0.66	6872115	6335	0	Pseudomonas_aeruginosa	drep_removed
GCF_003698825.1_ASM369882v1_genomic	100	0.06	6258177	0.67	371531	5712	0	Pseudomonas_aeruginosa	drep_removed
GCF_003835765.1_ASM383576v1_genomic	100	0.1	6772074	0.66	441784	6314	0	Pseudomonas_aeruginosa	drep_removed
GCF_003840805.1_ASM384080v1_genomic	100	0.1	6490168	0.66	352395	5975	0	Pseudomonas_aeruginosa	drep_removed
GCF_003841805.1_ASM384180v1_genomic	100	0.05	6386935	0.66	670681	5833	1	Pseudomonas_aeruginosa	passed
GCF_003936975.1_ASM393697v1_genomic	100	0.97	7054341	0.66	87191	6612	3	Pseudomonas_aeruginosa	passed
GCF_003939105.1_ASM393910v1_genomic	100	0.04	6248622	0.67	379074	5746	0	Pseudomonas_aeruginosa	drep_removed
GCF_003940575.1_ASM394057v1_genomic	100	0.18	6710039	0.66	210650	6223	0	Pseudomonas_aeruginosa	drep_removed
GCF_003952305.1_ASM395230v1_genomic	99.99	0.24	6759594	0.66	6759594	6256	0	Pseudomonas_aeruginosa	drep_removed
GCF_003952325.1_ASM395232v1_genomic	100	0.33	6744658	0.66	6744658	6213	0	Pseudomonas_aeruginosa	drep_removed
GCF_004123535.1_ASM412353v1_genomic	100	0.02	6208548	0.67	157225	5722	0	Pseudomonas_aeruginosa	drep_removed
GCF_004370185.1_ASM437018v1_genomic	100	0.22	6402434	0.66	485817	5882	1	Pseudomonas_aeruginosa	passed
GCF_004795995.1_ASM479599v1_genomic	96.83	1.64	6603537	0.66	11103	7086	1	Pseudomonas_aeruginosa	passed
GCF_005863605.1_ASM586360v1_genomic	100	0.98	7258432	0.66	121645	6845	0	Pseudomonas_aeruginosa	drep_removed
GCF_011106815.1_ASM1110681v1_genomic	100	0.34	7229900	0.65	6716578	6672	1	Pseudomonas_aeruginosa	passed
GCF_013114935.1_ASM1311493v1_genomic	100	0.88	6814990	0.66	6813604	6198	0	Pseudomonas_aeruginosa	drep_removed
GCF_013284855.1_ASM1328485v1_genomic	100	0.16	6813774	0.66	294831	6266	0	Pseudomonas_aeruginosa	drep_removed
GCF_013867645.1_ASM1386764v1_genomic	100	0.05	6277319	0.67	465934	5749	0	Pseudomonas_aeruginosa	drep_removed
GCF_015697605.1_ASM1569760v1_genomic	100	0.26	6325392	0.66	6325392	5752	0	Pseudomonas_aeruginosa	passed
GCF_018138045.1_ASM1813804v1_genomic	100	0.42	7600543	0.65	7137026	7058	0	Pseudomonas_aeruginosa	drep_removed
GCF_018141565.1_ASM1814156v1_genomic	100	0.17	6715242	0.66	6715242	6214	0	Pseudomonas_aeruginosa	drep_removed
GCF_018439475.1_ASM1843947v1_genomic	100	0.14	7072992	0.66	135704	6726	0	Pseudomonas_aeruginosa	drep_removed
GCF_018441885.1_ASM1844188v1_genomic	99.99	0.7	6442591	0.66	28874	6208	0	Pseudomonas_aeruginosa	passed
GCF_018442265.1_ASM1844226v1_genomic	100	0.65	7144816	0.66	43440	6896	0	Pseudomonas_aeruginosa	drep_removed
GCF_019281695.1_ASM1928169v1_genomic	100	1.09	6645144	0.66	299638	6128	0	Pseudomonas_aeruginosa	drep_removed
GCF_019430005.1_ASM1943000v1_genomic	100	0.09	6853522	0.66	120183	6429	0	Pseudomonas_aeruginosa	drep_removed
GCF_019430415.1_ASM1943041v1_genomic	100	0.06	6812483	0.66	90989	6434	0	Pseudomonas_aeruginosa	drep_removed
GCF_019430635.1_ASM1943063v1_genomic	100	0.17	6287240	0.66	140949	5846	0	Pseudomonas_aeruginosa	drep_removed
GCF_019430665.1_ASM1943066v1_genomic	100	0.07	6738062	0.66	122256	6356	6	Pseudomonas_aeruginosa	passed
GCF_019857345.1_ASM1985734v1_genomic	100	0.75	7366669	0.65	6974425	6840	0	Pseudomonas_aeruginosa	drep_removed
GCF_019857465.1_ASM1985746v1_genomic	100	0.04	6788275	0.66	6700502	6273	5	Pseudomonas_aeruginosa	passed
GCF_019857565.1_ASM1985756v1_genomic	100	0.71	6808768	0.66	6749966	6228	0	Pseudomonas_aeruginosa	drep_removed
GCF_020405505.1_ASM2040550v1_genomic	100	0.09	6523889	0.66	507413	5973	0	Pseudomonas_aeruginosa	drep_removed
GCF_021013075.1_ASM2101307v1_genomic	100	0.11	7111486	0.66	327200	6632	0	Pseudomonas_aeruginosa	drep_removed
GCF_021166255.2_ASM2116625v2_genomic	100	0.31	6441146	0.66	6441146	5816	3	Pseudomonas_aeruginosa	passed
GCF_021295055.1_ASM2129505v1_genomic	100	0.38	6973243	0.66	193864	6831	0	Pseudomonas_aeruginosa	drep_removed
GCF_021497345.2_ASM2149734v2_genomic	100	0.28	6789811	0.66	6763191	6296	0	Pseudomonas_aeruginosa	drep_removed
GCF_022422705.1_ASM2242270v1_genomic	100	0.01	6763997	0.66	380408	6282	0	Pseudomonas_aeruginosa	drep_removed
GCF_022422745.1_ASM2242274v1_genomic	100	0.01	6764663	0.66	419642	6283	0	Pseudomonas_aeruginosa	drep_removed
GCF_022423185.1_ASM2242318v1_genomic	100	0.01	6760202	0.66	385243	6288	0	Pseudomonas_aeruginosa	drep_removed
GCF_022424465.1_ASM2242446v1_genomic	100	0.01	6781865	0.66	473936	6315	0	Pseudomonas_aeruginosa	drep_removed
GCF_022424605.1_ASM2242460v1_genomic	100	0.01	6786232	0.66	352699	6345	0	Pseudomonas_aeruginosa	drep_removed
GCF_022551855.1_ASM2255185v1_genomic	100	0.07	6626480	0.66	586573	6132	0	Pseudomonas_aeruginosa	drep_removed
GCF_022552095.1_ASM2255209v1_genomic	100	3.1	6585127	0.66	470861	6072	1	Pseudomonas_aeruginosa	passed
GCF_022552935.1_ASM2255293v1_genomic	100	0.06	6221373	0.67	613938	5716	1	Pseudomonas_aeruginosa	passed
GCF_022627285.1_ASM2262728v1_genomic	100	0.11	6588850	0.66	768697	6120	0	Pseudomonas_aeruginosa	drep_removed
GCF_022807715.1_ASM2280771v1_genomic	99.99	0.53	6284438	0.67	834798	5788	0	Pseudomonas_aeruginosa	drep_removed
GCF_022807845.1_ASM2280784v1_genomic	99.98	0.15	6283676	0.67	835754	5782	0	Pseudomonas_aeruginosa	drep_removed
GCF_023520735.1_ASM2352073v1_genomic	100	0.2	7010374	0.66	7010374	6433	5	Pseudomonas_aeruginosa	passed
GCF_023717885.1_ASM2371788v1_genomic	100	0.38	6530340	0.66	307344	5997	0	Pseudomonas_aeruginosa	drep_removed
GCF_023927925.1_ASM2392792v1_genomic	100	0.04	6780744	0.66	123312	6413	0	Pseudomonas_aeruginosa	drep_removed
GCF_023928245.1_ASM2392824v1_genomic	100	0.06	6581240	0.66	290703	6113	2	Pseudomonas_aeruginosa	passed
GCF_023928645.1_ASM2392864v1_genomic	100	0.54	7925793	0.65	155201	7494	2	Pseudomonas_aeruginosa	passed
GCF_023929225.1_ASM2392922v1_genomic	100	0.05	6380868	0.66	242365	5863	0	Pseudomonas_aeruginosa	drep_removed
GCF_023932465.1_ASM2393246v1_genomic	100	0.12	6879600	0.66	90662	6523	0	Pseudomonas_aeruginosa	drep_removed
GCF_023933365.1_ASM2393336v1_genomic	100	0.08	6689537	0.66	139793	6242	0	Pseudomonas_aeruginosa	drep_removed
GCF_023933485.1_ASM2393348v1_genomic	100	1.6	6777692	0.66	242706	6267	1	Pseudomonas_aeruginosa	passed
GCF_024507915.1_ASM2450791v1_genomic	100	0.16	6325586	0.66	6325586	5741	1	Pseudomonas_aeruginosa	passed
GCF_024520235.1_ASM2452023v1_genomic	100	0.13	6919525	0.66	257677	6506	7	Pseudomonas_aeruginosa	passed
GCF_025235175.1_ASM2523517v1_genomic	100	0.05	6646950	0.66	115290	6290	0	Pseudomonas_aeruginosa	drep_removed
GCF_025235345.1_ASM2523534v1_genomic	100	0.04	6341881	0.66	160712	5866	0	Pseudomonas_aeruginosa	drep_removed
GCF_025235505.1_ASM2523550v1_genomic	100	0.01	6982279	0.66	178599	6560	0	Pseudomonas_aeruginosa	drep_removed
GCF_025236025.1_ASM2523602v1_genomic	100	0.05	6879860	0.66	136310	6569	2	Pseudomonas_aeruginosa	passed
GCF_025237845.1_ASM2523784v1_genomic	99.99	0.17	6808903	0.66	224260	6421	0	Pseudomonas_aeruginosa	drep_removed
GCF_025237865.1_ASM2523786v1_genomic	100	0.01	6776988	0.66	262429	6352	0	Pseudomonas_aeruginosa	drep_removed
GCF_025237975.1_ASM2523797v1_genomic	100	0.09	6940047	0.66	39517	6848	0	Pseudomonas_aeruginosa	drep_removed
GCF_025238785.1_ASM2523878v1_genomic	100	0.19	7014071	0.66	300941	6598	5	Pseudomonas_aeruginosa	passed
GCF_025238795.1_ASM2523879v1_genomic	100	0.01	6957473	0.66	172622	6555	0	Pseudomonas_aeruginosa	drep_removed
GCF_025791615.1_ASM2579161v1_genomic	100	0.76	6725635	0.66	201926	6143	0	Pseudomonas_aeruginosa	drep_removed
GCF_025792215.1_ASM2579221v1_genomic	100	0.05	6536540	0.66	205060	6042	3	Pseudomonas_aeruginosa	passed
GCF_025792225.1_ASM2579222v1_genomic	100	0.25	6782267	0.66	200284	6289	0	Pseudomonas_aeruginosa	drep_removed
GCF_025798655.1_ASM2579865v1_genomic	100	0.07	7348699	0.66	386469	6925	0	Pseudomonas_aeruginosa	drep_removed
GCF_025799005.1_ASM2579900v1_genomic	100	0.01	6836376	0.66	246541	6408	0	Pseudomonas_aeruginosa	drep_removed
GCF_025799215.1_ASM2579921v1_genomic	100	0.08	6917854	0.66	285883	6421	0	Pseudomonas_aeruginosa	drep_removed
GCF_025799355.1_ASM2579935v1_genomic	100	0.23	7002534	0.66	39118	6629	3	Pseudomonas_aeruginosa	passed
GCF_025799595.1_ASM2579959v1_genomic	100	0.15	7056833	0.66	245559	6576	0	Pseudomonas_aeruginosa	drep_removed
GCF_025799775.1_ASM2579977v1_genomic	100	0.24	6909344	0.66	148189	6424	1	Pseudomonas_aeruginosa	passed
GCF_025800085.1_ASM2580008v1_genomic	100	0.16	6817078	0.66	268776	6379	0	Pseudomonas_aeruginosa	drep_removed
GCF_025800165.1_ASM2580016v1_genomic	100	0.3	6725799	0.66	186076	6187	0	Pseudomonas_aeruginosa	drep_removed
GCF_026727715.1_ASM2672771v1_genomic	100	0.09	6387430	0.66	6387430	5822	2	Pseudomonas_aeruginosa	passed
GCF_027570615.1_ASM2757061v1_genomic	100	0.19	6360180	0.67	6360180	5754	2	Pseudomonas_aeruginosa	passed
GCF_028331545.1_ASM2833154v1_genomic	100	0.12	6428279	0.66	781652	5924	0	Pseudomonas_aeruginosa	drep_removed
GCF_028608845.1_ASM2860884v1_genomic	100	0.15	6697564	0.66	6560100	6185	3	Pseudomonas_aeruginosa	passed
GCF_028609265.1_ASM2860926v1_genomic	100	0.49	6261923	0.66	6261923	5730	0	Pseudomonas_aeruginosa	drep_removed
GCF_028610045.1_ASM2861004v1_genomic	100	0.06	6463275	0.66	6463275	5908	1	Pseudomonas_aeruginosa	passed
GCF_029102705.1_ASM2910270v1_genomic	100	0.07	6315451	0.67	418799	5780	1	Pseudomonas_aeruginosa	passed
GCF_029102905.1_ASM2910290v1_genomic	100	0.93	6982047	0.66	260734	6547	0	Pseudomonas_aeruginosa	drep_removed
GCF_029167145.1_ASM2916714v1_genomic	100	0.65	6902758	0.66	208716	6406	0	Pseudomonas_aeruginosa	drep_removed
GCF_029870535.1_ASM2987053v1_genomic	100	0.04	7060322	0.66	235133	6701	0	Pseudomonas_aeruginosa	drep_removed
GCF_029954055.1_ASM2995405v1_genomic	100	0.34	6828730	0.66	244136	6334	0	Pseudomonas_aeruginosa	drep_removed
GCF_029954175.1_ASM2995417v1_genomic	100	0.32	6829859	0.66	252328	6331	0	Pseudomonas_aeruginosa	drep_removed
GCF_029954275.1_ASM2995427v1_genomic	100	0.1	6612519	0.66	237291	6158	0	Pseudomonas_aeruginosa	drep_removed
GCF_029954295.1_ASM2995429v1_genomic	100	0.07	6437015	0.66	614129	6018	0	Pseudomonas_aeruginosa	drep_removed
GCF_029954515.1_ASM2995451v1_genomic	100	0.02	7016098	0.66	235145	6633	0	Pseudomonas_aeruginosa	drep_removed
GCF_029954975.1_ASM2995497v1_genomic	100	0.04	6552421	0.66	246497	6095	2	Pseudomonas_aeruginosa	passed
GCF_029955035.1_ASM2995503v1_genomic	100	0.06	6205953	0.66	375803	5711	0	Pseudomonas_aeruginosa	drep_removed
GCF_029955055.1_ASM2995505v1_genomic	100	0.09	6410758	0.66	377128	5885	0	Pseudomonas_aeruginosa	drep_removed
GCF_029987515.1_ASM2998751v1_genomic	100	0.63	7068922	0.66	280512	6642	0	Pseudomonas_aeruginosa	drep_removed
GCF_029990085.1_ASM2999008v1_genomic	100	0.17	6605848	0.66	428218	6094	0	Pseudomonas_aeruginosa	drep_removed
GCF_030015815.1_ASM3001581v1_genomic	100	0.72	7070658	0.66	232899	6643	0	Pseudomonas_aeruginosa	drep_removed
GCF_030016095.1_ASM3001609v1_genomic	100	0.05	6466748	0.66	355319	6049	0	Pseudomonas_aeruginosa	drep_removed
GCF_030024445.1_ASM3002444v1_genomic	100	0.2	6876526	0.66	195262	6610	0	Pseudomonas_aeruginosa	drep_removed
GCF_030069035.1_ASM3006903v1_genomic	100	0.13	6555509	0.66	404966	6076	0	Pseudomonas_aeruginosa	drep_removed
GCF_030183855.2_NA_genomic	100	0.34	7003799	0.66	7003799	6371	0	Pseudomonas_aeruginosa	drep_removed
GCF_030284605.1_ASM3028460v1_genomic	100	0.24	6569819	0.66	6569819	5985	2	Pseudomonas_aeruginosa	passed
GCF_030369855.1_ASM3036985v1_genomic	100	0.12	6457547	0.66	6457547	5871	1	Pseudomonas_aeruginosa	passed
GCF_030490735.1_ASM3049073v1_genomic	100	0.35	6927647	0.66	6927647	6394	2	Pseudomonas_aeruginosa	passed
GCF_031733415.1_ASM3173341v1_genomic	100	1.43	7345950	0.65	256254	6852	0	Pseudomonas_aeruginosa	drep_removed
GCF_031733555.1_ASM3173355v1_genomic	100	1.07	7137259	0.66	310889	6633	2	Pseudomonas_aeruginosa	passed
GCF_031733775.1_ASM3173377v1_genomic	100	0.25	6994203	0.66	241192	6618	0	Pseudomonas_aeruginosa	drep_removed
GCF_031733795.1_ASM3173379v1_genomic	100	0.15	6834663	0.66	260504	6395	0	Pseudomonas_aeruginosa	drep_removed
GCF_031734215.1_ASM3173421v1_genomic	100	1.18	7139314	0.66	262077	6642	0	Pseudomonas_aeruginosa	drep_removed
GCF_031734475.1_ASM3173447v1_genomic	100	1.32	7195728	0.66	242172	6742	8	Pseudomonas_aeruginosa	passed
GCF_031734675.1_ASM3173467v1_genomic	100	0.05	6429017	0.66	325741	5862	0	Pseudomonas_aeruginosa	drep_removed
GCF_032252975.1_ASM3225297v1_genomic	100	0.26	6566704	0.66	6566704	5989	2	Pseudomonas_aeruginosa	passed
GCF_032843505.1_ASM3284350v1_genomic	100	0.14	7038481	0.66	340477	6515	0	Pseudomonas_aeruginosa	drep_removed
GCF_032843765.1_ASM3284376v1_genomic	100	0.11	6791097	0.66	235545	6274	0	Pseudomonas_aeruginosa	drep_removed
GCF_033335935.1_ASM3333593v1_genomic	100	1.06	7082821	0.66	7082821	6489	0	Pseudomonas_aeruginosa	drep_removed
GCF_033393195.1_ASM3339319v1_genomic	100	0.12	6274395	0.67	6274395	5692	0	Pseudomonas_aeruginosa	drep_removed
GCF_033796675.1_ASM3379667v1_genomic	100	0.57	7274890	0.66	251236	6928	6	Pseudomonas_aeruginosa	passed
GCF_033797395.1_ASM3379739v1_genomic	100	0.12	6452114	0.66	415316	5955	5	Pseudomonas_aeruginosa	passed
GCF_033798205.1_ASM3379820v1_genomic	100	0.04	7307062	0.65	236320	6923	0	Pseudomonas_aeruginosa	drep_removed
GCF_033798225.1_ASM3379822v1_genomic	100	0	6294854	0.66	809764	5735	0	Pseudomonas_aeruginosa	passed
GCF_033798395.1_ASM3379839v1_genomic	100	0.1	6376742	0.66	543061	5818	0	Pseudomonas_aeruginosa	drep_removed
GCF_035013625.1_ASM3501362v1_genomic	100	0.13	7266775	0.65	391076	6950	0	Pseudomonas_aeruginosa	drep_removed
GCF_036233375.1_ASM3623337v1_genomic	100	1.4	6611669	0.66	6418168	6023	1	Pseudomonas_aeruginosa	passed
GCF_036330385.1_ASM3633038v1_genomic	100	0.05	6830291	0.66	233441	6595	0	Pseudomonas_aeruginosa	drep_removed
GCF_036330395.1_ASM3633039v1_genomic	100	0.13	6383992	0.66	133552	5873	0	Pseudomonas_aeruginosa	drep_removed
GCF_036347355.1_ASM3634735v1_genomic	100	0.05	6985503	0.66	260603	6620	0	Pseudomonas_aeruginosa	drep_removed
GCF_036347415.1_ASM3634741v1_genomic	100	0.05	6865327	0.66	220454	6485	0	Pseudomonas_aeruginosa	drep_removed
GCF_036664115.1_ASM3666411v1_genomic	100	0.05	6301644	0.67	427219	5780	0	Pseudomonas_aeruginosa	drep_removed
GCF_036665415.1_ASM3666541v1_genomic	100	1.44	6919409	0.66	314529	6460	0	Pseudomonas_aeruginosa	drep_removed
GCF_036665815.1_ASM3666581v1_genomic	100	0.1	7003147	0.66	259955	6501	0	Pseudomonas_aeruginosa	drep_removed
GCF_037046415.1_ASM3704641v1_genomic	100	0.1	6627969	0.66	357071	6125	0	Pseudomonas_aeruginosa	drep_removed
GCF_037117335.1_ASM3711733v1_genomic	100	1.68	7302611	0.65	160697	7181	0	Pseudomonas_aeruginosa	drep_removed
GCF_037117405.1_ASM3711740v1_genomic	100	0.08	7072271	0.66	184389	6640	0	Pseudomonas_aeruginosa	drep_removed
GCF_037117825.1_ASM3711782v1_genomic	100	0.14	7076338	0.66	68915	6753	0	Pseudomonas_aeruginosa	drep_removed
GCF_037162695.1_ASM3716269v1_genomic	100	0	6777469	0.66	352699	6330	0	Pseudomonas_aeruginosa	drep_removed
GCF_037163195.1_ASM3716319v1_genomic	100	0	6767948	0.66	380356	6292	0	Pseudomonas_aeruginosa	drep_removed
GCF_037166585.1_ASM3716658v1_genomic	100	0.07	6666921	0.66	452441	6186	0	Pseudomonas_aeruginosa	drep_removed
GCF_038593815.1_ASM3859381v1_genomic	100	1.21	6979305	0.66	185867	6543	0	Pseudomonas_aeruginosa	drep_removed
GCF_038593905.1_ASM3859390v1_genomic	100	1.36	7023950	0.66	258139	6541	0	Pseudomonas_aeruginosa	drep_removed
GCF_038594105.1_ASM3859410v1_genomic	100	1.38	7064454	0.66	195301	6629	0	Pseudomonas_aeruginosa	drep_removed
GCF_039412775.1_ASM3941277v1_genomic	100	0.81	7237529	0.65	184513	7137	0	Pseudomonas_aeruginosa	drep_removed
GCF_039413115.1_ASM3941311v1_genomic	100	0.15	6907502	0.66	230733	6794	0	Pseudomonas_aeruginosa	drep_removed
GCF_039414095.1_ASM3941409v1_genomic	100	1.34	7155887	0.66	283233	7016	0	Pseudomonas_aeruginosa	drep_removed
GCF_039924275.1_ASM3992427v1_genomic	100	0.12	6274003	0.67	6274003	5691	0	Pseudomonas_aeruginosa	drep_removed
GCF_040257115.1_ASM4025711v1_genomic	100	0.14	6796544	0.66	253442	6307	3	Pseudomonas_aeruginosa	passed
GCF_040257255.1_ASM4025725v1_genomic	100	0.14	6355286	0.66	394994	5811	1	Pseudomonas_aeruginosa	passed
GCF_040257365.1_ASM4025736v1_genomic	100	0.77	6930843	0.66	231959	6394	1	Pseudomonas_aeruginosa	passed
GCF_040258005.1_ASM4025800v1_genomic	100	0.03	6349859	0.66	303217	5866	1	Pseudomonas_aeruginosa	passed
GCF_040258185.1_ASM4025818v1_genomic	100	0.87	6752216	0.66	285714	6335	0	Pseudomonas_aeruginosa	drep_removed
GCF_040258385.1_ASM4025838v1_genomic	100	0.13	6358432	0.66	378126	5827	1	Pseudomonas_aeruginosa	passed
GCF_040258505.1_ASM4025850v1_genomic	100	0.63	6965532	0.66	226463	6414	0	Pseudomonas_aeruginosa	drep_removed
GCF_040258765.1_ASM4025876v1_genomic	100	1.38	7198776	0.66	260590	6790	8	Pseudomonas_aeruginosa	passed
GCF_040259105.1_ASM4025910v1_genomic	100	0.04	6286745	0.67	332592	5777	2	Pseudomonas_aeruginosa	passed
GCF_040429605.1_ASM4042960v1_genomic	100	0.54	7059884	0.66	7059884	6348	1	Pseudomonas_aeruginosa	passed
GCF_041014535.1_ASM4101453v1_genomic	100	12.89	6905727	0.67	6905727	6301	0	Pseudomonas_aeruginosa	CheckM_removed
GCF_041344965.1_ASM4134496v1_genomic	100	0.21	7282933	0.65	6834796	6741	0	Pseudomonas_aeruginosa	drep_removed
GCF_041355655.1_ASM4135565v1_genomic	100	0.89	7002705	0.66	235361	6518	0	Pseudomonas_aeruginosa	drep_removed
GCF_041355735.1_ASM4135573v1_genomic	100	0.81	6939073	0.66	312946	6457	0	Pseudomonas_aeruginosa	drep_removed
GCF_041356055.1_ASM4135605v1_genomic	100	1.01	7105646	0.66	242836	6651	0	Pseudomonas_aeruginosa	drep_removed
GCF_041501545.1_16ShHly_IVRI_genomic	99.98	0.13	6410204	0.67	6410204	5731	0	Pseudomonas_aeruginosa	drep_removed
GCF_041825565.1_ASM4182556v1_genomic	99.99	0.07	6247153	0.66	103059	5786	1	Pseudomonas_aeruginosa	passed
GCF_043084585.1_ASM4308458v1_genomic	100	1.28	6911413	0.66	324074	6406	0	Pseudomonas_aeruginosa	drep_removed
GCF_043657745.1_ASM4365774v1_genomic	100	0.38	6411973	0.66	336105	5950	0	Pseudomonas_aeruginosa	drep_removed
GCF_043949555.1_ASM4394955v1_genomic	100	1.82	7327943	0.65	6676634	6905	0	Pseudomonas_aeruginosa	drep_removed
GCF_044758405.1_PAIRED_genomic	100	0.44	6510369	0.66	6510369	5944	2	Pseudomonas_aeruginosa	passed
GCF_045798225.1_ASM4579822v1_genomic	100	0.63	6859437	0.66	211465	6419	3	Pseudomonas_aeruginosa	passed
GCF_047692775.1_ASM4769277v1_genomic	100	0.19	6763092	0.66	244166	6315	0	Pseudomonas_aeruginosa	drep_removed
GCF_047782605.1_ASM4778260v1_genomic	100	0.12	6264934	0.67	6264934	5516	0	Pseudomonas_aeruginosa	drep_removed
GCF_048567305.1_ASM4856730v1_genomic	100	0.16	6837544	0.66	324817	6270	0	Pseudomonas_aeruginosa	drep_removed
GCF_049563845.1_ASM4956384v1_genomic	100	0.15	7097679	0.66	7097679	6547	7	Pseudomonas_aeruginosa	passed
GCF_049913015.1_ASM4991301v1_genomic	100	0.49	6261909	0.66	6261909	5728	0	Pseudomonas_aeruginosa	drep_removed
GCF_050044895.1_ASM5004489v1_genomic	100	0.07	6447639	0.66	284574	5932	0	Pseudomonas_aeruginosa	drep_removed
GCF_050044995.1_ASM5004499v1_genomic	100	0.06	6353671	0.66	434257	5871	0	Pseudomonas_aeruginosa	passed
GCF_050045395.1_ASM5004539v1_genomic	100	1.24	6619093	0.66	426995	6224	0	Pseudomonas_aeruginosa	drep_removed
GCF_050045615.1_ASM5004561v1_genomic	100	0.02	6414707	0.66	489138	5911	0	Pseudomonas_aeruginosa	drep_removed
GCF_050045855.1_ASM5004585v1_genomic	100	0.12	6731790	0.66	286043	6222	3	Pseudomonas_aeruginosa	passed
GCF_050176295.1_ASM5017629v1_genomic	99.99	0.2	6537073	0.66	6488898	6010	0	Pseudomonas_aeruginosa	drep_removed
GCF_050237155.1_ASM5023715v1_genomic	100	0.23	6574851	0.66	6574851	6063	4	Pseudomonas_aeruginosa	passed
GCF_050238515.1_ASM5023851v1_genomic	100	1.86	7207718	0.66	7207718	6721	5	Pseudomonas_aeruginosa	passed
GCF_050499175.1_ASM5049917v1_genomic	100	0.14	7153693	0.66	7089072	6670	0	Pseudomonas_aeruginosa	drep_removed
GCF_052048575.1_ASM5204857v1_genomic	100	11.5	7832689	0.66	256226	7383	0	Pseudomonas_aeruginosa	CheckM_removed
GCF_052265825.1_ASM5226582v1_genomic	100	1.01	6850472	0.66	133489	6523	0	Pseudomonas_aeruginosa	drep_removed
GCF_052695655.1_ASM5269565v1_genomic	100	0.37	6843238	0.66	6700053	6249	0	Pseudomonas_aeruginosa	drep_removed
GCF_052695705.1_ASM5269570v1_genomic	100	0.34	6907481	0.66	6907481	6351	3	Pseudomonas_aeruginosa	passed
GCF_052695755.1_ASM5269575v1_genomic	100	0.09	6762369	0.66	6762369	6181	1	Pseudomonas_aeruginosa	passed
GCF_052696315.1_ASM5269631v1_genomic	100	0.2	6387657	0.66	6387657	5787	2	Pseudomonas_aeruginosa	passed
GCF_052926705.1_ASM5292670v1_genomic	100	0.39	6357631	0.66	427128	5848	2	Pseudomonas_aeruginosa	passed
GCF_900243355.1_RW109_genomic	100	0.84	7756224	0.65	7049347	7316	4	Pseudomonas_aeruginosa	passed
GCF_900636755.1_43941_E01_genomic	100	0.1	6839985	0.66	6839985	6295	0	Pseudomonas_aeruginosa	drep_removed
GCF_902703185.1_PcyII-29_genomic	100	0.14	6621209	0.66	6621209	6034	0	Pseudomonas_aeruginosa	drep_removed
GCF_949072665.1_ID90_318_19_S3_scaffolds_genomic	100	0.63	6831280	0.66	233987	6436	3	Pseudomonas_aeruginosa	passed
GCF_949078845.1_ID15_009_19_S63_scaffolds_genomic	100	0.06	6351935	0.66	348885	5837	1	Pseudomonas_aeruginosa	passed
GCF_950099965.1_35867_genomic	100	0.06	7006947	0.66	6945424	6546	0	Pseudomonas_aeruginosa	drep_removed
GCF_950100135.1_37371_genomic	100	0.77	7019748	0.66	6831445	6540	6	Pseudomonas_aeruginosa	passed
GCF_950100705.1_26797_genomic	100	0.76	7003496	0.66	6718807	6507	5	Pseudomonas_aeruginosa	passed
GCF_954768205.1_J00245_genomic	100	0.03	6256896	0.67	447619	5762	0	Pseudomonas_aeruginosa	drep_removed
GCF_954814235.1_J00830_genomic	100	0.22	6404359	0.66	650255	5998	0	Pseudomonas_aeruginosa	passed
GCF_000148745.1_ASM14874v1_genomic	99.99	0.05	6866064	0.66	6866064	6265	4	Pseudomonas_aeruginosa	passed
GCF_000480455.1_Pseu_aeru_3569_V1_genomic	100	0.45	6825599	0.66	5741985	6279	3	Pseudomonas_aeruginosa	passed
GCF_000480925.1_Pseu_aeru_BL11_V1_genomic	100	0.3	7082973	0.66	2105842	6470	0	Pseudomonas_aeruginosa	drep_removed
GCF_000480965.1_Pseu_aeru_BL09_V1_genomic	100	0.28	6932302	0.66	1077640	6278	3	Pseudomonas_aeruginosa	passed
GCF_000481485.1_Pseu_aeru_BWH011_V1_genomic	100	0.15	7067580	0.66	1744029	6526	0	Pseudomonas_aeruginosa	drep_removed
GCF_000481725.1_Pseu_aeru_S35004_V1_genomic	100	1.8	7002978	0.66	3529116	6342	1	Pseudomonas_aeruginosa	passed
GCF_000481805.1_Pseu_aeru_JJ692_V1_genomic	100	0.33	6747104	0.66	2239180	6159	0	Pseudomonas_aeruginosa	drep_removed
GCF_000629505.1_Pseu_aeru_BWH054_V1_genomic	100	0.37	7218852	0.66	1087643	6588	5	Pseudomonas_aeruginosa	passed
GCF_000789555.1_AZPAE14840_genomic	100	0.01	7049244	0.66	263817	6598	3	Pseudomonas_aeruginosa	passed
GCF_000789625.1_AZPAE14842_genomic	100	0.87	6889407	0.66	235250	6373	4	Pseudomonas_aeruginosa	passed
GCF_000790305.1_AZPAE14870_genomic	100	0.17	6899104	0.66	152595	6440	0	Pseudomonas_aeruginosa	drep_removed
GCF_000790325.1_AZPAE14871_genomic	100	1.47	7054233	0.66	122199	6681	1	Pseudomonas_aeruginosa	passed
GCF_000790645.1_AZPAE14883_genomic	99.99	0.19	6309393	0.67	220365	5863	0	Pseudomonas_aeruginosa	passed
GCF_000791485.1_AZPAE14948_genomic	100	0.3	6828755	0.66	122103	6328	0	Pseudomonas_aeruginosa	drep_removed
GCF_000793595.1_AZPAE14939_genomic	100	0.16	6351078	0.66	121348	5827	0	Pseudomonas_aeruginosa	drep_removed
GCF_000794045.1_AZPAE14947_genomic	100	0.08	6482138	0.66	229539	6032	0	Pseudomonas_aeruginosa	drep_removed
GCF_000794055.1_AZPAE14912_genomic	100	0.65	6835920	0.66	211578	6309	0	Pseudomonas_aeruginosa	drep_removed
GCF_000794185.1_AZPAE14830_genomic	100	0.45	6816534	0.66	151694	6353	0	Pseudomonas_aeruginosa	drep_removed
GCF_000794555.1_AZPAE14690_genomic	100	0.68	6730564	0.66	176973	6183	0	Pseudomonas_aeruginosa	drep_removed
GCF_000795025.1_AZPAE14810_genomic	100	0.03	6316519	0.66	169858	5807	0	Pseudomonas_aeruginosa	drep_removed
GCF_000795105.1_AZPAE14814_genomic	100	0.83	6843476	0.66	268930	6399	0	Pseudomonas_aeruginosa	drep_removed
GCF_000795425.1_AZPAE13848_genomic	100	0.05	6958460	0.66	221382	6527	0	Pseudomonas_aeruginosa	drep_removed
GCF_000795565.1_AZPAE13864_genomic	100	0.07	6909435	0.66	227582	6566	7	Pseudomonas_aeruginosa	passed
GCF_000796245.1_AZPAE14721_genomic	100	0.9	6867543	0.66	154935	6404	0	Pseudomonas_aeruginosa	drep_removed
GCF_000796385.1_AZPAE14499_genomic	100	0.09	6698732	0.66	203952	6298	4	Pseudomonas_aeruginosa	passed
GCF_000797005.1_AZPAE12409_genomic	100	1.12	6758579	0.66	114217	6293	0	Pseudomonas_aeruginosa	drep_removed
GCF_001007395.1_ASM100739v1_genomic	99.99	0.21	6402589	0.66	91759	6038	0	Pseudomonas_aeruginosa	drep_removed
GCF_001010535.1_ASM101053v1_genomic	100	0.18	6414532	0.66	243702	5988	0	Pseudomonas_aeruginosa	drep_removed
GCF_001023635.1_ASM102363v1_genomic	100	0.13	6418956	0.66	328933	5951	0	Pseudomonas_aeruginosa	drep_removed
GCF_001023835.1_ASM102383v1_genomic	100	0.11	6406574	0.66	138463	5983	0	Pseudomonas_aeruginosa	drep_removed
GCF_001024235.1_ASM102423v1_genomic	100	0.11	6393918	0.66	121750	6038	0	Pseudomonas_aeruginosa	drep_removed
GCF_001024445.1_ASM102444v1_genomic	100	0.13	6403132	0.66	122586	5991	0	Pseudomonas_aeruginosa	drep_removed
GCF_001034955.1_ASM103495v1_genomic	100	0.1	6403796	0.66	149142	5941	0	Pseudomonas_aeruginosa	drep_removed
GCF_001035245.1_ASM103524v1_genomic	100	0.14	6385869	0.66	84247	5992	0	Pseudomonas_aeruginosa	drep_removed
GCF_001036155.1_ASM103615v1_genomic	100	0.14	6405219	0.66	122428	5995	0	Pseudomonas_aeruginosa	drep_removed
GCF_001036545.1_ASM103654v1_genomic	100	0.08	6394906	0.66	109389	6003	0	Pseudomonas_aeruginosa	drep_removed
GCF_001036765.1_ASM103676v1_genomic	100	0.1	6407822	0.66	140529	5968	0	Pseudomonas_aeruginosa	drep_removed
GCF_001036895.1_ASM103689v1_genomic	100	0.17	6394767	0.66	116608	5988	0	Pseudomonas_aeruginosa	drep_removed
GCF_001037225.1_ASM103722v1_genomic	100	0.1	6404295	0.66	131975	5998	0	Pseudomonas_aeruginosa	drep_removed
GCF_001414085.1_ASM141408v1_genomic	100	0.09	6367531	0.67	3376426	5808	0	Pseudomonas_aeruginosa	drep_removed
GCF_001449155.1_WH-SGI-V-07058_genomic	100	0.11	6379917	0.66	427106	5875	2	Pseudomonas_aeruginosa	passed
GCF_001452465.1_WH-SGI-V-07687_genomic	100	0.42	7157686	0.66	214480	6733	5	Pseudomonas_aeruginosa	passed
GCF_001454145.1_WH-SGI-V-07291_genomic	100	0.06	6813388	0.66	395797	6291	2	Pseudomonas_aeruginosa	passed
GCF_001454545.1_WH-SGI-V-07329_genomic	100	0.12	6996701	0.66	208406	6560	4	Pseudomonas_aeruginosa	passed
GCF_001516265.1_ASM151626v1_genomic	100	1.03	7273258	0.66	7273258	6707	3	Pseudomonas_aeruginosa	passed
GCF_001601585.1_ASM160158v1_genomic	100	0.12	6914271	0.66	215191	6482	5	Pseudomonas_aeruginosa	passed
GCF_001623985.1_ASM162398v1_genomic	100	0.25	7042944	0.66	99775	6621	0	Pseudomonas_aeruginosa	drep_removed
GCF_001811215.1_ASM181121v1_genomic	100	0.05	6297513	0.66	275049	5858	0	Pseudomonas_aeruginosa	drep_removed
GCF_002075065.1_ASM207506v1_genomic	100	0.11	6445239	0.66	6445239	5867	2	Pseudomonas_aeruginosa	passed
GCF_002085755.1_ASM208575v1_genomic	100	0.86	7077406	0.66	7040952	6602	8	Pseudomonas_aeruginosa	passed
GCF_002135755.1_ASM213575v1_genomic	100	0.11	7115643	0.66	172459	6687	0	Pseudomonas_aeruginosa	drep_removed
GCF_002136055.1_ASM213605v1_genomic	100	0.03	6992620	0.66	219047	6584	0	Pseudomonas_aeruginosa	drep_removed
GCF_002136115.1_ASM213611v1_genomic	100	0.05	7030489	0.66	226044	6633	0	Pseudomonas_aeruginosa	drep_removed
GCF_002136535.1_ASM213653v1_genomic	100	0.12	6922671	0.66	130630	6531	0	Pseudomonas_aeruginosa	drep_removed
GCF_002237425.1_ASM223742v1_genomic	100	0.34	6943220	0.66	6943220	6396	0	Pseudomonas_aeruginosa	drep_removed
GCF_002263615.1_ASM226361v1_genomic	100	0.21	6905003	0.66	295826	6444	0	Pseudomonas_aeruginosa	drep_removed
GCF_002812905.2_ASM281290v2_genomic	100	0.31	6752906	0.66	6752906	6171	0	Pseudomonas_aeruginosa	drep_removed
GCF_002915235.1_ASM291523v1_genomic	100	0.06	6362376	0.66	434691	5868	0	Pseudomonas_aeruginosa	drep_removed
GCF_003670025.1_ASM367002v1_genomic	100	0.11	6832053	0.66	144202	6277	0	Pseudomonas_aeruginosa	drep_removed
GCF_003812165.1_ASM381216v1_genomic	100	0.34	6931252	0.66	6928914	6302	1	Pseudomonas_aeruginosa	passed
GCF_003840055.1_ASM384005v1_genomic	100	0.05	6652020	0.66	427429	6123	0	Pseudomonas_aeruginosa	drep_removed
GCF_003936865.1_ASM393686v1_genomic	100	0.08	6882642	0.66	185118	6427	0	Pseudomonas_aeruginosa	drep_removed
GCF_004346985.1_ASM434698v1_genomic	100	0.39	6665262	0.66	6665262	6082	0	Pseudomonas_aeruginosa	drep_removed
GCF_004351305.1_ASM435130v1_genomic	99.74	1.71	6855732	0.66	19008	6974	2	Pseudomonas_aeruginosa	passed
GCF_004351825.1_ASM435182v1_genomic	94.98	1.98	6706076	0.66	6536	7578	0	Pseudomonas_aeruginosa	CheckM_removed
GCF_004371275.1_ASM437127v1_genomic	100	0.23	6820007	0.66	523720	6308	5	Pseudomonas_aeruginosa	passed
GCF_004372325.1_ASM437232v1_genomic	100	0.27	7030507	0.66	664650	6473	0	Pseudomonas_aeruginosa	drep_removed
GCF_005863555.1_ASM586355v1_genomic	100	1.09	7259254	0.66	109014	6830	0	Pseudomonas_aeruginosa	drep_removed
GCF_006861735.1_ASM686173v1_genomic	100	0.12	6940236	0.66	129114	6514	0	Pseudomonas_aeruginosa	drep_removed
GCF_007567285.1_ASM756728v1_genomic	87.53	0.04	6267146	0.67	6267146	5809	0	Pseudomonas_aeruginosa	CheckM_removed
GCF_009676785.1_ASM967678v1_genomic	100	0.37	7343000	0.66	7343000	6860	0	Pseudomonas_aeruginosa	drep_removed
GCF_009727165.1_ASM972716v1_genomic	100	0.66	6653669	0.66	260035	6129	0	Pseudomonas_aeruginosa	drep_removed
GCF_009800065.1_ASM980006v1_genomic	99.97	0.1	6264405	0.66	6264405	5346	0	Pseudomonas_aeruginosa	drep_removed
GCF_009800145.1_ASM980014v1_genomic	100	0.17	6129812	0.67	6129812	5526	0	Pseudomonas_aeruginosa	drep_removed
GCF_012102115.1_ASM1210211v1_genomic	100	0.01	6229133	0.67	289760	5697	0	Pseudomonas_aeruginosa	drep_removed
GCF_013122735.1_ASM1312273v1_genomic	100	0.06	6297536	0.67	6297536	5719	1	Pseudomonas_aeruginosa	passed
GCF_013328395.1_ASM1332839v1_genomic	100	0.06	6412266	0.66	331535	5893	0	Pseudomonas_aeruginosa	drep_removed
GCF_013328785.1_ASM1332878v1_genomic	100	0.06	6511500	0.66	245278	6085	3	Pseudomonas_aeruginosa	passed
GCF_013414905.1_ASM1341490v1_genomic	100	0.12	6264519	0.67	6264519	5680	0	Pseudomonas_aeruginosa	drep_removed
GCF_014042515.1_ASM1404251v1_genomic	100	0.08	6737177	0.66	299612	6246	0	Pseudomonas_aeruginosa	drep_removed
GCF_015734555.1_ASM1573455v1_genomic	100	0.21	6796557	0.66	108291	6309	0	Pseudomonas_aeruginosa	passed
GCF_016622265.1_ASM1662226v1_genomic	100	0.08	6489606	0.66	1924006	5917	0	Pseudomonas_aeruginosa	drep_removed
GCF_016836525.1_241_genomic	100	0.07	6398696	0.66	6394864	5852	2	Pseudomonas_aeruginosa	passed
GCF_018440375.1_ASM1844037v1_genomic	100	0	6769852	0.66	103646	6351	0	Pseudomonas_aeruginosa	drep_removed
GCF_018440405.1_ASM1844040v1_genomic	100	0.12	6519531	0.66	154062	6116	0	Pseudomonas_aeruginosa	drep_removed
GCF_019281275.1_ASM1928127v1_genomic	100	0.22	6354776	0.66	308015	5779	0	Pseudomonas_aeruginosa	drep_removed
GCF_019434175.1_ASM1943417v1_genomic	99.98	0.22	6140089	0.67	6140089	5628	1	Pseudomonas_aeruginosa	passed
GCF_020406435.1_ASM2040643v1_genomic	100	0.13	7168580	0.66	392583	6796	0	Pseudomonas_aeruginosa	drep_removed
GCF_020406515.1_ASM2040651v1_genomic	100	0	6793720	0.66	288715	6393	0	Pseudomonas_aeruginosa	drep_removed
GCF_020567355.1_ASM2056735v1_genomic	100	0.14	6393961	0.66	552417	5845	0	Pseudomonas_aeruginosa	passed
GCF_020639635.1_ASM2063963v1_genomic	100	0.19	6886740	0.66	208243	6401	0	Pseudomonas_aeruginosa	drep_removed
GCF_021012775.1_ASM2101277v1_genomic	100	0.62	6939062	0.66	324986	6411	0	Pseudomonas_aeruginosa	drep_removed
GCF_021013175.1_ASM2101317v1_genomic	100	0.05	7100429	0.66	369230	6748	0	Pseudomonas_aeruginosa	drep_removed
GCF_021166375.2_ASM2116637v2_genomic	100	0.18	6346542	0.66	6346542	5728	0	Pseudomonas_aeruginosa	passed
GCF_021513295.1_ASM2151329v1_genomic	100	1.37	6995607	0.66	6941174	6493	4	Pseudomonas_aeruginosa	passed
GCF_021532995.1_ASM2153299v1_genomic	100	1.13	6991971	0.66	421128	6509	0	Pseudomonas_aeruginosa	drep_removed
GCF_022422275.1_ASM2242227v1_genomic	100	6.34	6945951	0.66	380356	6456	0	Pseudomonas_aeruginosa	CheckM_removed
GCF_022422315.1_ASM2242231v1_genomic	100	0.01	6765367	0.66	388187	6283	0	Pseudomonas_aeruginosa	drep_removed
GCF_022422815.1_ASM2242281v1_genomic	100	0	6759126	0.66	352655	6285	0	Pseudomonas_aeruginosa	drep_removed
GCF_022423065.1_ASM2242306v1_genomic	100	0	6760859	0.66	296553	6298	0	Pseudomonas_aeruginosa	drep_removed
GCF_022423285.1_ASM2242328v1_genomic	100	0	6761657	0.66	351690	6297	0	Pseudomonas_aeruginosa	drep_removed
GCF_022424365.1_ASM2242436v1_genomic	100	0	6795302	0.66	473825	6333	0	Pseudomonas_aeruginosa	drep_removed
GCF_022551985.1_ASM2255198v1_genomic	100	5.99	6647310	0.66	711116	6087	0	Pseudomonas_aeruginosa	CheckM_removed
GCF_022552035.1_ASM2255203v1_genomic	100	0.11	6283025	0.67	781506	5766	0	Pseudomonas_aeruginosa	drep_removed
GCF_022555745.1_ASM2255574v1_genomic	100	0.36	6875610	0.66	387336	6437	0	Pseudomonas_aeruginosa	drep_removed
GCF_022699525.1_ASM2269952v1_genomic	100	0.21	6423573	0.66	6423573	5843	1	Pseudomonas_aeruginosa	passed
GCF_022807535.1_ASM2280753v1_genomic	99.98	0.19	6282755	0.67	908693	5770	0	Pseudomonas_aeruginosa	drep_removed
GCF_022807645.1_ASM2280764v1_genomic	100	0.26	6282931	0.67	835577	5784	0	Pseudomonas_aeruginosa	drep_removed
GCF_022807875.1_ASM2280787v1_genomic	99.99	0.2	6291415	0.67	836831	5788	0	Pseudomonas_aeruginosa	drep_removed
GCF_022810825.1_ASM2281082v1_genomic	100	0.52	6878170	0.66	6878170	6337	7	Pseudomonas_aeruginosa	passed
GCF_023572735.3_ASM2357273v3_genomic	100	1.23	6997900	0.66	6997900	6476	5	Pseudomonas_aeruginosa	passed
GCF_023927965.1_ASM2392796v1_genomic	100	0.03	6765987	0.66	241279	6304	0	Pseudomonas_aeruginosa	drep_removed
GCF_023928805.1_ASM2392880v1_genomic	100	0.03	6306266	0.67	223197	5821	0	Pseudomonas_aeruginosa	drep_removed
GCF_023928945.1_ASM2392894v1_genomic	100	0.12	6992937	0.66	294449	6455	0	Pseudomonas_aeruginosa	drep_removed
GCF_023928965.1_ASM2392896v1_genomic	99.99	0.03	6368063	0.66	456452	5862	0	Pseudomonas_aeruginosa	drep_removed
GCF_023929125.1_ASM2392912v1_genomic	100	0.05	6385790	0.66	242365	5861	0	Pseudomonas_aeruginosa	passed
GCF_023929245.1_ASM2392924v1_genomic	99.99	0.07	6403247	0.66	370749	5949	4	Pseudomonas_aeruginosa	passed
GCF_023929605.1_ASM2392960v1_genomic	100	0.02	6663071	0.66	87931	6253	0	Pseudomonas_aeruginosa	drep_removed
GCF_023929715.1_ASM2392971v1_genomic	100	0.13	6351260	0.66	374752	5934	0	Pseudomonas_aeruginosa	drep_removed
GCF_023933745.1_ASM2393374v1_genomic	100	0.8	6554799	0.66	193220	6129	0	Pseudomonas_aeruginosa	drep_removed
GCF_024266805.1_ASM2426680v1_genomic	100	0.19	6478686	0.66	6478686	5934	5	Pseudomonas_aeruginosa	passed
GCF_024300845.1_ASM2430084v1_genomic	100	0.03	6403588	0.66	6351172	5811	1	Pseudomonas_aeruginosa	passed
GCF_025021745.1_ASM2502174v1_genomic	100	0.11	6264447	0.67	6264447	5679	0	Pseudomonas_aeruginosa	drep_removed
GCF_025234945.1_ASM2523494v1_genomic	98.91	0.02	5866084	0.65	53798	5677	0	Pseudomonas_aeruginosa	drep_removed
GCF_025235155.1_ASM2523515v1_genomic	100	0.02	6937102	0.66	76692	6594	0	Pseudomonas_aeruginosa	drep_removed
GCF_025236005.1_ASM2523600v1_genomic	100	0.01	6987520	0.66	160238	6556	0	Pseudomonas_aeruginosa	drep_removed
GCF_025236355.1_ASM2523635v1_genomic	100	0	7035271	0.66	140794	6654	0	Pseudomonas_aeruginosa	drep_removed
GCF_025237365.1_ASM2523736v1_genomic	100	0.11	6692446	0.66	343041	6188	0	Pseudomonas_aeruginosa	drep_removed
GCF_025237385.1_ASM2523738v1_genomic	100	0.01	6987930	0.66	260034	6529	0	Pseudomonas_aeruginosa	drep_removed
GCF_025237805.1_ASM2523780v1_genomic	99.99	0.01	6520023	0.66	295078	6147	0	Pseudomonas_aeruginosa	drep_removed
GCF_025398115.1_ASM2539811v1_genomic	99.99	0.68	7052827	0.66	6942888	6451	0	Pseudomonas_aeruginosa	drep_removed
GCF_025697105.1_ASM2569710v1_genomic	100	0.04	6412779	0.66	666550	5899	1	Pseudomonas_aeruginosa	passed
GCF_025791215.1_ASM2579121v1_genomic	100	1.29	6990385	0.66	212701	6475	4	Pseudomonas_aeruginosa	passed
GCF_025791415.1_ASM2579141v1_genomic	100	0.55	6663196	0.66	178458	6188	0	Pseudomonas_aeruginosa	drep_removed
GCF_025791675.1_ASM2579167v1_genomic	100	0.17	6809592	0.66	222105	6316	0	Pseudomonas_aeruginosa	drep_removed
GCF_025798725.1_ASM2579872v1_genomic	100	0.24	7166254	0.66	381039	6633	0	Pseudomonas_aeruginosa	drep_removed
GCF_025798905.1_ASM2579890v1_genomic	100	0.31	6713581	0.66	210973	6163	0	Pseudomonas_aeruginosa	drep_removed
GCF_025799165.1_ASM2579916v1_genomic	100	0.24	6936810	0.66	101851	6439	0	Pseudomonas_aeruginosa	drep_removed
GCF_025799205.1_ASM2579920v1_genomic	100	0.1	6874703	0.66	105980	6399	0	Pseudomonas_aeruginosa	drep_removed
GCF_025799275.1_ASM2579927v1_genomic	100	0.07	7015394	0.66	262898	6531	0	Pseudomonas_aeruginosa	drep_removed
GCF_025799505.1_ASM2579950v1_genomic	100	0.06	7294936	0.66	319222	6870	0	Pseudomonas_aeruginosa	drep_removed
GCF_025799565.1_ASM2579956v1_genomic	100	0.06	7378630	0.66	298367	6962	0	Pseudomonas_aeruginosa	drep_removed
GCF_027171385.1_ASM2717138v1_genomic	100	0.3	6508614	0.66	6508614	5951	4	Pseudomonas_aeruginosa	passed
GCF_027570555.1_ASM2757055v1_genomic	100	0.31	6739580	0.66	6739580	6098	0	Pseudomonas_aeruginosa	drep_removed
GCF_027571285.1_ASM2757128v1_genomic	100	0.29	6677289	0.66	6677289	6149	5	Pseudomonas_aeruginosa	passed
GCF_028404045.1_ASM2840404v1_genomic	100	0.33	7165834	0.66	7165834	6579	0	Pseudomonas_aeruginosa	drep_removed
GCF_028404065.1_ASM2840406v1_genomic	100	0.3	7055952	0.66	7055952	6495	0	Pseudomonas_aeruginosa	drep_removed
GCF_029871135.1_ASM2987113v1_genomic	100	0.09	7276784	0.66	112273	6765	0	Pseudomonas_aeruginosa	drep_removed
GCF_029872935.1_ASM2987293v1_genomic	100	0.13	7260678	0.66	96084	6775	0	Pseudomonas_aeruginosa	drep_removed
GCF_029953995.1_ASM2995399v1_genomic	100	0.08	6599090	0.66	384484	6110	0	Pseudomonas_aeruginosa	drep_removed
GCF_029954255.1_ASM2995425v1_genomic	100	0.32	6831627	0.66	252428	6341	0	Pseudomonas_aeruginosa	drep_removed
GCF_029954675.1_ASM2995467v1_genomic	100	0.24	6664602	0.66	372718	6182	0	Pseudomonas_aeruginosa	drep_removed
GCF_029954685.1_ASM2995468v1_genomic	100	0.17	6328847	0.67	366285	5862	0	Pseudomonas_aeruginosa	drep_removed
GCF_029954935.1_ASM2995493v1_genomic	100	0.04	6478430	0.66	427859	5987	0	Pseudomonas_aeruginosa	drep_removed
GCF_029987695.1_ASM2998769v1_genomic	100	0.15	6435203	0.66	415636	5888	0	Pseudomonas_aeruginosa	passed
GCF_029987835.1_ASM2998783v1_genomic	100	0.19	6584921	0.66	417484	6139	0	Pseudomonas_aeruginosa	drep_removed
GCF_029987915.1_ASM2998791v1_genomic	100	0.23	6713765	0.66	420070	6210	0	Pseudomonas_aeruginosa	drep_removed
GCF_030005615.1_ASM3000561v1_genomic	100	0.04	6288827	0.66	251272	5752	2	Pseudomonas_aeruginosa	passed
GCF_030024705.1_ASM3002470v1_genomic	100	0.26	6819671	0.66	272817	6477	0	Pseudomonas_aeruginosa	drep_removed
GCF_030034615.1_ASM3003461v1_genomic	100	0.52	7039758	0.66	7001200	6409	0	Pseudomonas_aeruginosa	drep_removed
GCF_030056295.1_ASM3005629v1_genomic	100	1.41	6838019	0.66	130829	6530	0	Pseudomonas_aeruginosa	drep_removed
GCF_030068985.1_ASM3006898v1_genomic	100	0.07	6564586	0.66	788630	6074	0	Pseudomonas_aeruginosa	drep_removed
GCF_030121855.1_ASM3012185v1_genomic	100	0.12	6755261	0.66	6338518	6233	0	Pseudomonas_aeruginosa	drep_removed
GCF_030183355.2_NA_genomic	100	0.34	7003428	0.66	7003428	6375	0	Pseudomonas_aeruginosa	drep_removed
GCF_030369815.1_ASM3036981v1_genomic	100	0.38	6429397	0.66	6429397	5820	1	Pseudomonas_aeruginosa	passed
GCF_030388285.1_ASM3038828v1_genomic	100	0.23	6343532	0.66	6343532	5718	0	Pseudomonas_aeruginosa	passed
GCF_030563765.1_ASM3056376v1_genomic	100	0.11	6626066	0.66	6626066	6090	0	Pseudomonas_aeruginosa	drep_removed
GCF_031733975.1_ASM3173397v1_genomic	100	0.11	7001332	0.66	342343	6573	0	Pseudomonas_aeruginosa	drep_removed
GCF_031734055.1_ASM3173405v1_genomic	100	0.09	7354313	0.65	210071	6977	0	Pseudomonas_aeruginosa	drep_removed
GCF_032231025.1_ASM3223102v1_genomic	100	0.95	6960573	0.66	6960573	6415	0	Pseudomonas_aeruginosa	drep_removed
GCF_033108345.1_ASM3310834v1_genomic	100	0.34	6791581	0.66	6791581	6194	2	Pseudomonas_aeruginosa	passed
GCF_033615795.1_ASM3361579v1_genomic	100	0.55	7352680	0.66	7352680	6851	6	Pseudomonas_aeruginosa	passed
GCF_033796545.1_ASM3379654v1_genomic	100	0.07	6377864	0.66	408574	5843	0	Pseudomonas_aeruginosa	drep_removed
GCF_033797175.1_ASM3379717v1_genomic	100	2.88	7018885	0.66	309922	6597	0	Pseudomonas_aeruginosa	drep_removed
GCF_033797805.1_ASM3379780v1_genomic	100	0.1	6245819	0.67	427045	5727	0	Pseudomonas_aeruginosa	drep_removed
GCF_033797945.1_ASM3379794v1_genomic	100	0.19	6495655	0.66	369252	6016	3	Pseudomonas_aeruginosa	passed
GCF_035320545.1_ASM3532054v1_genomic	99.99	0.18	6264666	0.67	6264666	5519	1	Pseudomonas_aeruginosa	passed
GCF_036224665.1_ASM3622466v1_genomic	100	0.33	6535798	0.66	130074	6063	0	Pseudomonas_aeruginosa	drep_removed
GCF_036232145.1_ASM3623214v1_genomic	100	0.16	6484210	0.66	6484210	5899	0	Pseudomonas_aeruginosa	passed
GCF_036232365.1_ASM3623236v1_genomic	100	0.83	6885825	0.66	6871229	6327	3	Pseudomonas_aeruginosa	passed
GCF_036232425.1_ASM3623242v1_genomic	100	1.53	7362958	0.65	6841445	6822	6	Pseudomonas_aeruginosa	passed
GCF_036237095.1_ASM3623709v1_genomic	100	0.3	7076089	0.66	7076089	6558	9	Pseudomonas_aeruginosa	passed
GCF_036330445.1_ASM3633044v1_genomic	100	0.03	6475709	0.66	167377	5999	0	Pseudomonas_aeruginosa	drep_removed
GCF_036418185.1_ASM3641818v1_genomic	99.99	0.89	6892720	0.66	6892720	6348	6	Pseudomonas_aeruginosa	passed
GCF_036663995.1_ASM3666399v1_genomic	100	0.26	6860001	0.66	264776	6309	0	Pseudomonas_aeruginosa	drep_removed
GCF_036664455.1_ASM3666445v1_genomic	100	0.1	6429914	0.66	464402	5926	0	Pseudomonas_aeruginosa	drep_removed
GCF_036665175.1_ASM3666517v1_genomic	100	0.1	6925512	0.66	250477	6404	0	Pseudomonas_aeruginosa	drep_removed
GCF_036665435.1_ASM3666543v1_genomic	100	0.08	6745112	0.66	277115	6253	0	Pseudomonas_aeruginosa	drep_removed
GCF_036665595.1_ASM3666559v1_genomic	100	0.22	6644471	0.66	394685	6113	0	Pseudomonas_aeruginosa	drep_removed
GCF_037046405.1_ASM3704640v1_genomic	100	0.44	6487782	0.66	370675	6071	0	Pseudomonas_aeruginosa	drep_removed
GCF_037118685.1_ASM3711868v1_genomic	100	0.08	7071919	0.66	259878	6626	0	Pseudomonas_aeruginosa	drep_removed
GCF_037162905.1_ASM3716290v1_genomic	100	0.01	6769966	0.66	380356	6291	0	Pseudomonas_aeruginosa	drep_removed
GCF_037163775.1_ASM3716377v1_genomic	100	0	6768779	0.66	351725	6307	0	Pseudomonas_aeruginosa	drep_removed
GCF_037166065.1_ASM3716606v1_genomic	100	0.08	6660282	0.66	313273	6189	0	Pseudomonas_aeruginosa	drep_removed
GCF_037167025.1_ASM3716702v1_genomic	100	0.07	6677594	0.66	247515	6228	0	Pseudomonas_aeruginosa	drep_removed
GCF_038431945.1_ASM3843194v1_genomic	100	0.15	6668900	0.66	6668900	6073	4	Pseudomonas_aeruginosa	passed
GCF_038594115.1_ASM3859411v1_genomic	100	1.1	6858900	0.66	184991	6409	0	Pseudomonas_aeruginosa	drep_removed
GCF_039413615.1_ASM3941361v1_genomic	100	0.17	7247956	0.66	173606	7117	3	Pseudomonas_aeruginosa	passed
GCF_039414035.1_ASM3941403v1_genomic	100	0.28	7283505	0.66	111184	7084	0	Pseudomonas_aeruginosa	drep_removed
GCF_039549095.1_ASM3954909v1_genomic	100	0.1	6930224	0.66	123786	6447	0	Pseudomonas_aeruginosa	drep_removed
GCF_040257845.1_ASM4025784v1_genomic	100	0.82	7102339	0.66	200918	6562	0	Pseudomonas_aeruginosa	drep_removed
GCF_040258485.1_ASM4025848v1_genomic	100	0.01	6477206	0.66	232032	5923	0	Pseudomonas_aeruginosa	passed
GCF_040258605.1_ASM4025860v1_genomic	100	0.39	6454474	0.66	466697	5961	0	Pseudomonas_aeruginosa	drep_removed
GCF_040495295.1_ASM4049529v1_genomic	99.99	0.08	6280743	0.67	99049	5868	0	Pseudomonas_aeruginosa	drep_removed
GCF_040562075.1_ASM4056207v1_genomic	100	0.36	7433808	0.65	6913846	6879	0	Pseudomonas_aeruginosa	drep_removed
GCF_040930575.1_ASM4093057v1_genomic	100	0.11	6722770	0.66	425538	6139	0	Pseudomonas_aeruginosa	drep_removed
GCF_041344975.1_ASM4134497v1_genomic	100	0.27	7201483	0.66	6757069	6666	0	Pseudomonas_aeruginosa	drep_removed
GCF_041353455.1_ASM4135345v1_genomic	100	0.08	7184204	0.66	419008	6793	0	Pseudomonas_aeruginosa	drep_removed
GCF_041353615.1_ASM4135361v1_genomic	100	0.21	7180047	0.66	181772	6844	0	Pseudomonas_aeruginosa	drep_removed
GCF_041355375.1_ASM4135537v1_genomic	100	0.36	7052078	0.66	497987	6644	7	Pseudomonas_aeruginosa	passed
GCF_041355775.1_ASM4135577v1_genomic	100	0.03	6949489	0.66	287768	6549	0	Pseudomonas_aeruginosa	drep_removed
GCF_041414655.1_ASM4141465v1_genomic	100	1.34	7245656	0.66	156325	6860	0	Pseudomonas_aeruginosa	drep_removed
GCF_041951335.1_ASM4195133v1_genomic	100	0.05	7193015	0.66	7193015	6745	11	Pseudomonas_aeruginosa	passed
GCF_043657835.1_ASM4365783v1_genomic	100	0.09	6916814	0.66	219045	6462	0	Pseudomonas_aeruginosa	drep_removed
GCF_045797985.1_ASM4579798v1_genomic	100	0.08	6758802	0.66	240320	6267	0	Pseudomonas_aeruginosa	drep_removed
GCF_046529515.1_ASM4652951v1_genomic	100	0.19	6757931	0.66	6757931	6161	2	Pseudomonas_aeruginosa	passed
GCF_046529525.1_ASM4652952v1_genomic	100	0.12	6275467	0.67	6275467	5691	0	Pseudomonas_aeruginosa	drep_removed
GCF_046773575.1_ASM4677357v1_genomic	100	0.48	6538512	0.66	6538512	5975	2	Pseudomonas_aeruginosa	passed
GCF_047693115.1_ASM4769311v1_genomic	100	0.06	7052560	0.66	250492	6672	3	Pseudomonas_aeruginosa	passed
GCF_048799215.1_ASM4879921v1_genomic	100	0.25	7024530	0.65	267894	6500	0	Pseudomonas_aeruginosa	drep_removed
GCF_049340105.1_ASM4934010v1_genomic	100	0.07	6277792	0.67	616198	5734	0	Pseudomonas_aeruginosa	drep_removed
GCF_049340125.1_ASM4934012v1_genomic	100	0.15	6284707	0.67	419116	5754	0	Pseudomonas_aeruginosa	passed
GCF_049679735.1_ASM4967973v1_genomic	100	0.23	6323039	0.66	6323039	5755	0	Pseudomonas_aeruginosa	drep_removed
GCF_049912895.1_ASM4991289v1_genomic	99.99	0.19	6260134	0.66	6260134	5678	1	Pseudomonas_aeruginosa	passed
GCF_050045295.1_ASM5004529v1_genomic	100	1.37	6693573	0.66	319115	6306	0	Pseudomonas_aeruginosa	drep_removed
GCF_050045715.1_ASM5004571v1_genomic	100	0.13	6806183	0.66	417270	6443	0	Pseudomonas_aeruginosa	drep_removed
GCF_050045735.1_ASM5004573v1_genomic	100	0.06	6418488	0.66	510860	5897	0	Pseudomonas_aeruginosa	drep_removed
GCF_050045775.1_ASM5004577v1_genomic	100	0.05	6620935	0.66	212443	6284	2	Pseudomonas_aeruginosa	passed
GCF_050329315.1_ASM5032931v1_genomic	100	0.13	6195518	0.66	409877	5651	1	Pseudomonas_aeruginosa	passed
GCF_050499725.1_Pseudomonas_aeruginosa_strain_PE151_genomic	100	0.67	7285376	0.66	7171071	6740	0	Pseudomonas_aeruginosa	drep_removed
GCF_050908025.1_ASM5090802v1_genomic	100	0.41	6669166	0.66	6531596	6102	0	Pseudomonas_aeruginosa	drep_removed
GCF_051122815.1_ASM5112281v1_genomic	100	0.33	6849480	0.66	6849480	6345	0	Pseudomonas_aeruginosa	drep_removed
GCF_051122835.1_ASM5112283v1_genomic	100	0.64	6964269	0.66	6926593	6392	5	Pseudomonas_aeruginosa	passed
GCF_051122945.1_ASM5112294v1_genomic	100	0.45	6746654	0.66	6706560	6196	4	Pseudomonas_aeruginosa	passed
GCF_051131675.1_ASM5113167v1_genomic	100	0.48	7177489	0.66	6796548	6632	5	Pseudomonas_aeruginosa	passed
GCF_051353645.1_ASM5135364v1_genomic	100	0.61	7375339	0.65	6923745	6850	4	Pseudomonas_aeruginosa	passed
GCF_052266245.1_ASM5226624v1_genomic	100	0.63	6751628	0.66	348655	6227	0	Pseudomonas_aeruginosa	drep_removed
GCF_052377975.1_ASM5237797v1_genomic	100	0.24	6522294	0.66	6522294	5927	2	Pseudomonas_aeruginosa	passed
GCF_052692635.1_ASM5269263v1_genomic	100	0.42	6951235	0.66	6910134	6351	0	Pseudomonas_aeruginosa	drep_removed
GCF_052697115.1_ASM5269711v1_genomic	100	0.43	7069703	0.66	6900011	6412	0	Pseudomonas_aeruginosa	drep_removed
GCF_052926075.1_ASM5292607v1_genomic	100	0.38	6969206	0.66	414743	6468	0	Pseudomonas_aeruginosa	drep_removed
GCF_900618265.1_paerg004_genomic	100	0.16	6452809	0.66	6452809	5855	0	Pseudomonas_aeruginosa	passed
GCF_949079095.1_ID95_331_19_S69_scaffolds_genomic	100	0.25	6747208	0.66	334392	6247	0	Pseudomonas_aeruginosa	drep_removed
GCF_950099995.1_35999_genomic	100	0.09	7010749	0.66	6948260	6545	0	Pseudomonas_aeruginosa	drep_removed
GCF_950100785.1_35958_genomic	100	0.11	6814231	0.66	6633066	6372	0	Pseudomonas_aeruginosa	drep_removed
GCF_950100815.1_35954_genomic	100	0.08	7011383	0.66	6950444	6554	8	Pseudomonas_aeruginosa	passed
GCF_954768155.1_J00724_genomic	100	0.04	6302580	0.66	385325	5869	0	Pseudomonas_aeruginosa	passed
GCF_954773055.1_J00458_genomic	100	0.15	7131806	0.66	513668	6749	0	Pseudomonas_aeruginosa	drep_removed
GCF_965135775.1_CIP105876_genomic	100	0.1	6706803	0.66	215219	6188	0	Pseudomonas_aeruginosa	drep_removed
GCF_965233285.1_8_17683_genomic	100	0.96	7251009	0.66	6712796	6890	5	Pseudomonas_aeruginosa	passed
GCF_000473745.2_ASM47374v3_genomic	99.96	4.34	6818030	0.66	6818030	6140	3	Pseudomonas_aeruginosa	passed
GCF_000480575.1_Pseu_aeru_3096_V1_genomic	100	0.1	6371410	0.66	3502746	5754	0	Pseudomonas_aeruginosa	drep_removed
GCF_000480765.1_Pseu_aeru_BL19_V1_genomic	100	0.12	6378531	0.66	2800202	5782	2	Pseudomonas_aeruginosa	passed
GCF_000481645.1_Pseu_aeru_BWH003_V1_genomic	100	0.18	6893852	0.66	2023680	6246	0	Pseudomonas_aeruginosa	drep_removed
GCF_000481885.1_Pseu_aeru_CF5_V1_genomic	100	0.52	6337920	0.67	1385135	5782	1	Pseudomonas_aeruginosa	passed
GCF_000482025.1_Pseu_aeru_62_V1_genomic	100	0.14	6545433	0.66	3715191	5969	3	Pseudomonas_aeruginosa	passed
GCF_000484495.2_ASM48449v1_genomic	100	0.14	6265484	0.67	6265484	5680	0	Pseudomonas_aeruginosa	drep_removed
GCF_000520275.1_Pseu_aeru_BWHPSA046_V1_genomic	100	0.21	6902063	0.66	1833965	6358	0	Pseudomonas_aeruginosa	drep_removed
GCF_000629185.1_Pseu_aeru_3580_V1_genomic	100	0.01	6918766	0.66	269431	6481	0	Pseudomonas_aeruginosa	drep_removed
GCF_000629365.1_Pseu_aeru_PS75_V1_genomic	100	0.09	6340064	0.66	4059063	5780	1	Pseudomonas_aeruginosa	passed
GCF_000750905.1_PSE305_genomic	100	0.47	6762448	0.66	6762448	6255	5	Pseudomonas_aeruginosa	passed
GCF_000763245.3_ASM76324v3_genomic	100	1.22	6834257	0.66	6834257	6324	0	Pseudomonas_aeruginosa	drep_removed
GCF_000790115.1_AZPAE15038_genomic	100	0.05	6261442	0.67	148565	5764	0	Pseudomonas_aeruginosa	drep_removed
GCF_000790145.1_AZPAE14863_genomic	100	0.01	7070053	0.66	75585	6721	0	Pseudomonas_aeruginosa	drep_removed
GCF_000790265.1_AZPAE14869_genomic	100	0.05	6796086	0.66	115964	6409	5	Pseudomonas_aeruginosa	passed
GCF_000790345.1_AZPAE15039_genomic	100	0.26	6697373	0.66	165967	6157	0	Pseudomonas_aeruginosa	drep_removed
GCF_000790605.1_AZPAE14882_genomic	100	0.06	6455645	0.66	183159	5960	0	Pseudomonas_aeruginosa	drep_removed
GCF_000790885.1_AZPAE14892_genomic	100	0.18	6609151	0.66	144211	6153	0	Pseudomonas_aeruginosa	drep_removed
GCF_000791065.1_AZPAE14899_genomic	100	0.1	6470623	0.66	135329	6038	1	Pseudomonas_aeruginosa	passed
GCF_000791665.1_AZPAE15050_genomic	100	0.21	6901290	0.66	116134	6507	8	Pseudomonas_aeruginosa	passed
GCF_000791705.1_AZPAE14957_genomic	99.99	0.45	6621214	0.66	139717	6237	3	Pseudomonas_aeruginosa	passed
GCF_000791905.1_AZPAE14965_genomic	100	0.49	7042523	0.66	226972	6649	0	Pseudomonas_aeruginosa	drep_removed
GCF_000792005.1_AZPAE14971_genomic	99.99	0.17	6203904	0.67	89793	5809	0	Pseudomonas_aeruginosa	drep_removed
GCF_000792225.1_AZPAE14980_genomic	100	0.12	6768315	0.66	222520	6253	0	Pseudomonas_aeruginosa	drep_removed
GCF_000792325.1_AZPAE14984_genomic	100	0.1	6809111	0.66	262252	6260	0	Pseudomonas_aeruginosa	drep_removed
GCF_000792515.1_AZPAE14993_genomic	99.99	0.07	6914857	0.66	78710	6543	0	Pseudomonas_aeruginosa	drep_removed
GCF_000792565.1_AZPAE14995_genomic	100	0.04	6389451	0.66	154246	5961	0	Pseudomonas_aeruginosa	drep_removed
GCF_000792975.1_AZPAE15015_genomic	100	0.8	6804229	0.66	162327	6284	0	Pseudomonas_aeruginosa	drep_removed
GCF_000793045.1_AZPAE15019_genomic	100	0.12	6717129	0.66	158576	6226	0	Pseudomonas_aeruginosa	drep_removed
GCF_000794365.1_AZPAE14839_genomic	100	0.02	6615080	0.66	215580	6101	0	Pseudomonas_aeruginosa	drep_removed
GCF_000794505.1_AZPAE14688_genomic	99.99	0.11	7007711	0.66	145054	6626	0	Pseudomonas_aeruginosa	drep_removed
GCF_000794825.1_AZPAE14704_genomic	100	0.02	6282527	0.67	99631	5828	0	Pseudomonas_aeruginosa	drep_removed
GCF_000794905.1_AZPAE14728_genomic	100	1.15	7356424	0.66	80934	6993	0	Pseudomonas_aeruginosa	drep_removed
GCF_000795065.1_AZPAE14812_genomic	100	0.06	7093737	0.66	217578	6663	6	Pseudomonas_aeruginosa	passed
GCF_000795325.1_AZPAE14825_genomic	100	0.28	6426191	0.66	204422	5880	0	Pseudomonas_aeruginosa	drep_removed
GCF_000796005.1_AZPAE14393_genomic	100	0.13	6723039	0.66	227622	6291	0	Pseudomonas_aeruginosa	drep_removed
GCF_000796045.1_AZPAE14394_genomic	100	0.12	6977785	0.66	249589	6584	0	Pseudomonas_aeruginosa	drep_removed
GCF_000796825.1_AZPAE12148_genomic	100	0.07	6650984	0.66	266391	6127	0	Pseudomonas_aeruginosa	drep_removed
GCF_000796865.1_AZPAE12150_genomic	99.99	0.1	6594453	0.66	131600	6147	3	Pseudomonas_aeruginosa	passed
GCF_000987945.1_ASM98794v1_genomic	99.84	0.27	6342374	0.66	26328	6350	3	Pseudomonas_aeruginosa	passed
GCF_001010545.1_ASM101054v1_genomic	100	0.12	6389591	0.66	104503	5993	0	Pseudomonas_aeruginosa	drep_removed
GCF_001023615.1_ASM102361v1_genomic	100	0.12	6403460	0.66	122421	5980	0	Pseudomonas_aeruginosa	drep_removed
GCF_001023765.1_ASM102376v1_genomic	100	0.1	6402201	0.66	121835	6012	0	Pseudomonas_aeruginosa	drep_removed
GCF_001023985.1_ASM102398v1_genomic	100	0.15	6403903	0.66	109798	5996	0	Pseudomonas_aeruginosa	drep_removed
GCF_001024535.1_ASM102453v1_genomic	100	0.12	6403338	0.66	174259	5976	0	Pseudomonas_aeruginosa	drep_removed
GCF_001035115.1_ASM103511v1_genomic	99.99	0.15	6399374	0.66	135588	5966	0	Pseudomonas_aeruginosa	drep_removed
GCF_001036105.1_ASM103610v1_genomic	100	0.15	6391741	0.66	139100	5971	0	Pseudomonas_aeruginosa	drep_removed
GCF_001036145.1_ASM103614v1_genomic	100	0.09	6402881	0.66	122428	5996	0	Pseudomonas_aeruginosa	drep_removed
GCF_001036335.1_ASM103633v1_genomic	100	0.1	6405402	0.66	123246	5990	0	Pseudomonas_aeruginosa	drep_removed
GCF_001036605.1_ASM103660v1_genomic	100	0.1	6399964	0.66	109391	5984	0	Pseudomonas_aeruginosa	drep_removed
GCF_001036655.1_ASM103665v1_genomic	100	0.11	6403057	0.66	102208	5995	0	Pseudomonas_aeruginosa	drep_removed
GCF_001063005.1_ASM106300v1_genomic	100	0.36	6471889	0.66	173069	5980	0	Pseudomonas_aeruginosa	drep_removed
GCF_001065395.1_ASM106539v1_genomic	100	0.07	6566286	0.66	139606	6103	0	Pseudomonas_aeruginosa	drep_removed
GCF_001295285.1_ASM129528v1_genomic	100	0.08	6324500	0.67	171309	5907	0	Pseudomonas_aeruginosa	drep_removed
GCF_001420205.1_ASM142020v1_genomic	100	0.1	6354875	0.66	91218	5949	0	Pseudomonas_aeruginosa	drep_removed
GCF_001444865.1_ASM144486v1_genomic	100	0.01	6480444	0.66	140168	6002	1	Pseudomonas_aeruginosa	passed
GCF_001444925.1_ASM144492v1_genomic	100	0.13	6602402	0.66	103309	6198	3	Pseudomonas_aeruginosa	passed
GCF_001449145.1_WH-SGI-V-07060_genomic	100	0.17	6259222	0.67	378396	5750	0	Pseudomonas_aeruginosa	drep_removed
GCF_001450705.1_WH-SGI-V-07230_genomic	100	0.6	6586101	0.66	513813	6083	0	Pseudomonas_aeruginosa	drep_removed
GCF_001454485.1_WH-SGI-V-07324_genomic	99.49	0.09	6906125	0.66	189751	6403	0	Pseudomonas_aeruginosa	drep_removed
GCF_001623945.1_ASM162394v1_genomic	100	0.21	7038875	0.66	123982	6600	0	Pseudomonas_aeruginosa	drep_removed
GCF_001721805.1_ASM172180v1_genomic	100	0.56	6681975	0.66	6681975	6080	0	Pseudomonas_aeruginosa	drep_removed
GCF_001836655.1_ASM183665v1_genomic	100	0.05	6250062	0.67	259786	5768	0	Pseudomonas_aeruginosa	passed
GCF_002136195.1_ASM213619v1_genomic	100	0.98	6985847	0.66	223972	6496	0	Pseudomonas_aeruginosa	drep_removed
GCF_002312355.1_ASM231235v1_genomic	100	0.1	6492836	0.66	378190	5998	0	Pseudomonas_aeruginosa	drep_removed
GCF_002968515.1_ASM296851v1_genomic	100	0.12	6463575	0.66	6463575	5883	1	Pseudomonas_aeruginosa	passed
GCF_003369755.1_ASM336975v1_genomic	100	0.26	7106857	0.66	7106857	6552	4	Pseudomonas_aeruginosa	passed
GCF_003834465.1_ASM383446v1_genomic	100	1.67	7184787	0.66	250354	6697	0	Pseudomonas_aeruginosa	drep_removed
GCF_003937375.1_ASM393737v1_genomic	100	0.07	6362664	0.66	210810	5849	0	Pseudomonas_aeruginosa	drep_removed
GCF_003940665.1_ASM394066v1_genomic	100	0.06	6365000	0.66	239308	5846	0	Pseudomonas_aeruginosa	drep_removed
GCF_003940675.1_ASM394067v1_genomic	100	0.09	6793955	0.66	180075	6298	0	Pseudomonas_aeruginosa	drep_removed
GCF_003952745.1_ASM395274v1_genomic	100	0.03	6264451	0.67	6264451	5678	0	Pseudomonas_aeruginosa	drep_removed
GCF_004123615.1_ASM412361v1_genomic	100	0.07	6439727	0.66	89634	6031	0	Pseudomonas_aeruginosa	drep_removed
GCF_004350885.1_ASM435088v1_genomic	96.68	1.65	6729679	0.66	11039	7153	2	Pseudomonas_aeruginosa	passed
GCF_005863995.1_ASM586399v1_genomic	100	1	7263039	0.66	126591	6827	0	Pseudomonas_aeruginosa	drep_removed
GCF_006364735.1_ASM636473v1_genomic	100	0.12	6263676	0.67	6263676	5681	0	Pseudomonas_aeruginosa	drep_removed
GCF_007280435.1_ASM728043v1_genomic	100	1.72	7234569	0.66	177765	6838	0	Pseudomonas_aeruginosa	drep_removed
GCF_007922885.1_ASM792288v1_genomic	100	0.75	6539821	0.66	144880	6057	0	Pseudomonas_aeruginosa	drep_removed
GCF_007922895.1_ASM792289v1_genomic	100	0.11	6338623	0.67	114717	5819	1	Pseudomonas_aeruginosa	passed
GCF_009867055.1_ASM986705v1_genomic	100	0.08	6299465	0.67	6299465	5714	1	Pseudomonas_aeruginosa	passed
GCF_011682995.1_ASM1168299v1_genomic	100	0.04	7322213	0.65	406419	6935	0	Pseudomonas_aeruginosa	drep_removed
GCF_013201095.1_ASM1320109v1_genomic	100	0.25	6543892	0.66	6543892	5919	2	Pseudomonas_aeruginosa	passed
GCF_013375755.1_ASM1337575v1_genomic	100	0.07	6319265	0.66	6270806	5796	3	Pseudomonas_aeruginosa	passed
GCF_015734625.1_ASM1573462v1_genomic	100	0.03	6939752	0.66	148279	6476	0	Pseudomonas_aeruginosa	drep_removed
GCF_015735525.1_ASM1573552v1_genomic	100	0.06	6335793	0.67	54030	5860	0	Pseudomonas_aeruginosa	passed
GCF_016925455.1_ASM1692545v1_genomic	100	0.37	6850181	0.66	6754571	6203	0	Pseudomonas_aeruginosa	drep_removed
GCF_017599505.1_ASM1759950v1_genomic	99.99	0.16	6508391	0.66	28774	6428	0	Pseudomonas_aeruginosa	drep_removed
GCF_018138065.1_ASM1813806v1_genomic	100	0.17	6826424	0.66	6389938	6255	0	Pseudomonas_aeruginosa	drep_removed
GCF_019281295.1_ASM1928129v1_genomic	100	1.09	6855447	0.66	232113	6324	0	Pseudomonas_aeruginosa	drep_removed
GCF_019281315.1_ASM1928131v1_genomic	100	0.07	6475538	0.66	241111	5952	1	Pseudomonas_aeruginosa	passed
GCF_019430515.1_ASM1943051v1_genomic	100	0.1	6830702	0.66	88337	6424	0	Pseudomonas_aeruginosa	drep_removed
GCF_019430565.1_ASM1943056v1_genomic	100	0.11	7067735	0.65	76389	6854	0	Pseudomonas_aeruginosa	drep_removed
GCF_019720875.1_ASM1972087v1_genomic	100	0.27	6904575	0.66	6904575	6299	0	Pseudomonas_aeruginosa	drep_removed
GCF_021013155.1_ASM2101315v1_genomic	100	0.1	7079273	0.66	327200	6581	0	Pseudomonas_aeruginosa	drep_removed
GCF_021295075.1_ASM2129507v1_genomic	100	0.17	6945678	0.66	310069	6474	0	Pseudomonas_aeruginosa	drep_removed
GCF_021513435.1_ASM2151343v1_genomic	100	0.16	6270090	0.66	6270090	5705	0	Pseudomonas_aeruginosa	drep_removed
GCF_021513635.1_ASM2151363v1_genomic	100	0.15	6315896	0.66	6315896	5727	2	Pseudomonas_aeruginosa	passed
GCF_022015885.1_ASM2201588v1_genomic	99.98	0.49	6443406	0.66	24964	6429	4	Pseudomonas_aeruginosa	passed
GCF_022422545.1_ASM2242254v1_genomic	100	0.01	6763008	0.66	297555	6290	0	Pseudomonas_aeruginosa	drep_removed
GCF_022422585.1_ASM2242258v1_genomic	100	0.01	6763359	0.66	407486	6287	0	Pseudomonas_aeruginosa	drep_removed
GCF_022422595.1_ASM2242259v1_genomic	100	0.01	6771605	0.66	408093	6280	0	Pseudomonas_aeruginosa	drep_removed
GCF_022424505.1_ASM2242450v1_genomic	100	1.1	6972527	0.66	412423	6492	0	Pseudomonas_aeruginosa	drep_removed
GCF_022551885.1_ASM2255188v1_genomic	100	0.1	6605775	0.66	471419	6118	0	Pseudomonas_aeruginosa	drep_removed
GCF_022551945.1_ASM2255194v1_genomic	100	0.19	6385148	0.66	377055	5893	0	Pseudomonas_aeruginosa	drep_removed
GCF_022552335.1_ASM2255233v1_genomic	100	0.07	6582214	0.66	298991	6075	0	Pseudomonas_aeruginosa	drep_removed
GCF_022552435.1_ASM2255243v1_genomic	100	0.04	6512587	0.66	426636	6053	0	Pseudomonas_aeruginosa	drep_removed
GCF_022552455.1_ASM2255245v1_genomic	100	0.02	6696548	0.66	439560	6214	2	Pseudomonas_aeruginosa	passed
GCF_022553115.1_ASM2255311v1_genomic	100	0.04	6702344	0.66	319657	6255	0	Pseudomonas_aeruginosa	drep_removed
GCF_022555735.1_ASM2255573v1_genomic	100	0.07	7181028	0.66	221927	6739	5	Pseudomonas_aeruginosa	passed
GCF_022649105.1_ASM2264910v1_genomic	100	0.19	6895810	0.66	6895810	6362	3	Pseudomonas_aeruginosa	passed
GCF_022807835.1_ASM2280783v1_genomic	100	0.39	6810303	0.66	268856	6292	2	Pseudomonas_aeruginosa	passed
GCF_023066825.1_ASM2306682v1_genomic	100	0.3	6549122	0.66	6549122	5943	0	Pseudomonas_aeruginosa	drep_removed
GCF_023717085.1_ASM2371708v1_genomic	100	0.19	6579997	0.66	407011	6041	3	Pseudomonas_aeruginosa	passed
GCF_023718265.1_ASM2371826v1_genomic	100	0.13	6633806	0.66	293890	6154	0	Pseudomonas_aeruginosa	drep_removed
GCF_023928285.1_ASM2392828v1_genomic	100	0.04	6928150	0.66	173494	6444	0	Pseudomonas_aeruginosa	drep_removed
GCF_023928625.1_ASM2392862v1_genomic	100	0.09	6347310	0.66	195904	5965	0	Pseudomonas_aeruginosa	drep_removed
GCF_023929555.1_ASM2392955v1_genomic	100	0.27	6919935	0.66	296482	6380	0	Pseudomonas_aeruginosa	drep_removed
GCF_023933025.1_ASM2393302v1_genomic	100	0.19	6664424	0.66	243821	6145	0	Pseudomonas_aeruginosa	drep_removed
GCF_023933175.1_ASM2393317v1_genomic	100	0.01	6835860	0.66	345883	6287	0	Pseudomonas_aeruginosa	drep_removed
GCF_023933965.1_ASM2393396v1_genomic	100	0.04	6726527	0.66	237281	6241	0	Pseudomonas_aeruginosa	drep_removed
GCF_023958495.2_ASM2395849v2_genomic	100	0.12	6432043	0.66	6432043	5871	5	Pseudomonas_aeruginosa	passed
GCF_025234955.1_ASM2523495v1_genomic	100	0.01	6927446	0.66	61468	6645	0	Pseudomonas_aeruginosa	drep_removed
GCF_025235715.1_ASM2523571v1_genomic	100	0.01	6685035	0.66	124128	6196	0	Pseudomonas_aeruginosa	drep_removed
GCF_025235765.1_ASM2523576v1_genomic	99.99	0.08	6279491	0.67	271930	5808	0	Pseudomonas_aeruginosa	drep_removed
GCF_025238085.1_ASM2523808v1_genomic	100	0.04	6542491	0.66	46521	6294	3	Pseudomonas_aeruginosa	passed
GCF_025238405.1_ASM2523840v1_genomic	94.66	0.06	5708478	0.65	47823	5544	0	Pseudomonas_aeruginosa	CheckM_removed
GCF_025490395.1_ASM2549039v1_genomic	100	0.34	6537578	0.66	6537578	5908	0	Pseudomonas_aeruginosa	drep_removed
GCF_025697605.1_ASM2569760v1_genomic	100	0.05	6320348	0.66	468472	5759	0	Pseudomonas_aeruginosa	passed
GCF_025791145.1_ASM2579114v1_genomic	100	1.03	7155362	0.66	162928	6693	6	Pseudomonas_aeruginosa	passed
GCF_025791495.1_ASM2579149v1_genomic	100	0.04	6545479	0.66	206570	6040	2	Pseudomonas_aeruginosa	passed
GCF_025798625.1_ASM2579862v1_genomic	100	1.41	7027897	0.66	129803	6503	6	Pseudomonas_aeruginosa	passed
GCF_025799745.1_ASM2579974v1_genomic	100	0.19	6708531	0.66	155437	6213	0	Pseudomonas_aeruginosa	drep_removed
GCF_025799985.1_ASM2579998v1_genomic	100	0.62	7056879	0.66	188386	6641	0	Pseudomonas_aeruginosa	drep_removed
GCF_027359235.1_ASM2735923v1_genomic	100	0.34	7256240	0.65	6823837	6773	3	Pseudomonas_aeruginosa	passed
GCF_027570475.1_ASM2757047v1_genomic	100	0.97	6832860	0.66	6832860	6203	2	Pseudomonas_aeruginosa	passed
GCF_027570515.1_ASM2757051v1_genomic	100	0.39	6669237	0.66	6669237	6081	0	Pseudomonas_aeruginosa	drep_removed
GCF_027570755.1_ASM2757075v1_genomic	100	0.93	6374444	0.66	6374444	5787	0	Pseudomonas_aeruginosa	drep_removed
GCF_027570935.1_ASM2757093v1_genomic	100	0.14	6420794	0.66	6420794	5912	3	Pseudomonas_aeruginosa	passed
GCF_027856195.1_ASM2785619v1_genomic	100	0.46	7372756	0.65	421210	6859	0	Pseudomonas_aeruginosa	drep_removed
GCF_028607305.1_ASM2860730v1_genomic	100	0.18	6440080	0.66	6440080	5848	0	Pseudomonas_aeruginosa	drep_removed
GCF_028608565.1_ASM2860856v1_genomic	100	1.26	6808779	0.66	6807074	6203	0	Pseudomonas_aeruginosa	drep_removed
GCF_028608625.1_ASM2860862v1_genomic	100	0.24	6365841	0.66	6365841	5830	4	Pseudomonas_aeruginosa	passed
GCF_028609525.1_ASM2860952v1_genomic	100	0.12	6654496	0.66	6654496	6108	2	Pseudomonas_aeruginosa	passed
GCF_028622895.1_ASM2862289v1_genomic	100	0.5	6777049	0.66	6777049	6274	6	Pseudomonas_aeruginosa	passed
GCF_029871115.1_ASM2987111v1_genomic	100	0.15	7259914	0.66	88720	6789	0	Pseudomonas_aeruginosa	drep_removed
GCF_029873035.1_ASM2987303v1_genomic	100	0.09	7284699	0.66	96056	6782	0	Pseudomonas_aeruginosa	drep_removed
GCF_029954755.1_ASM2995475v1_genomic	100	0.07	6322921	0.66	286700	5818	0	Pseudomonas_aeruginosa	drep_removed
GCF_029987855.1_ASM2998785v1_genomic	100	0.65	7069033	0.66	233669	6647	0	Pseudomonas_aeruginosa	drep_removed
GCF_029988225.1_ASM2998822v1_genomic	100	0.03	6533201	0.66	579641	6003	1	Pseudomonas_aeruginosa	passed
GCF_029988715.1_ASM2998871v1_genomic	100	0.12	6435274	0.66	258652	5909	0	Pseudomonas_aeruginosa	drep_removed
GCF_029989305.1_ASM2998930v1_genomic	100	0.63	7069191	0.66	280512	6643	0	Pseudomonas_aeruginosa	drep_removed
GCF_029989585.1_ASM2998958v1_genomic	100	0.68	7057273	0.66	280512	6634	0	Pseudomonas_aeruginosa	drep_removed
GCF_030069065.1_ASM3006906v1_genomic	100	0.13	6206659	0.66	311252	5743	2	Pseudomonas_aeruginosa	passed
GCF_030413195.1_ASM3041319v1_genomic	100	0.12	7402462	0.65	6896109	6984	5	Pseudomonas_aeruginosa	passed
GCF_030444595.1_ASM3044459v1_genomic	100	0.12	6264393	0.67	6264393	5675	0	Pseudomonas_aeruginosa	drep_removed
GCF_031212645.1_ASM3121264v1_genomic	100	0.13	6955381	0.66	6955381	6491	6	Pseudomonas_aeruginosa	passed
GCF_031733735.1_ASM3173373v1_genomic	100	0.2	6641320	0.66	252450	6144	0	Pseudomonas_aeruginosa	drep_removed
GCF_031733995.1_ASM3173399v1_genomic	100	0.2	6692270	0.66	428532	6175	0	Pseudomonas_aeruginosa	drep_removed
GCF_031734355.1_ASM3173435v1_genomic	100	0.15	6683830	0.66	241491	6280	0	Pseudomonas_aeruginosa	drep_removed
GCF_031734415.1_ASM3173441v1_genomic	100	0.16	6676880	0.66	235999	6272	0	Pseudomonas_aeruginosa	drep_removed
GCF_032231065.1_ASM3223106v1_genomic	100	0.6	7037814	0.66	7037814	6618	12	Pseudomonas_aeruginosa	passed
GCF_033219075.1_ASM3321907v1_genomic	100	0.29	6716928	0.66	6716928	6180	2	Pseudomonas_aeruginosa	passed
GCF_033230305.1_ASM3323030v1_genomic	100	0.44	6796361	0.66	6702942	6222	3	Pseudomonas_aeruginosa	passed
GCF_033797455.1_ASM3379745v1_genomic	100	0.56	6744974	0.66	245648	6227	4	Pseudomonas_aeruginosa	passed
GCF_033798045.1_ASM3379804v1_genomic	100	0.07	6631872	0.66	214766	6165	0	Pseudomonas_aeruginosa	drep_removed
GCF_035984435.1_ASM3598443v1_genomic	100	0.13	6369381	0.66	6369381	5798	0	Pseudomonas_aeruginosa	passed
GCF_036224505.1_ASM3622450v1_genomic	100	0.16	7049064	0.66	96788	6727	0	Pseudomonas_aeruginosa	drep_removed
GCF_036232125.1_ASM3623212v1_genomic	100	1.43	7063814	0.66	6834203	6515	0	Pseudomonas_aeruginosa	drep_removed
GCF_036232765.1_ASM3623276v1_genomic	100	0.4	7080100	0.66	7073542	6531	4	Pseudomonas_aeruginosa	passed
GCF_036232825.1_ASM3623282v1_genomic	100	0.12	6719167	0.66	6719167	6146	0	Pseudomonas_aeruginosa	drep_removed
GCF_036665035.1_ASM3666503v1_genomic	100	0.15	7032531	0.66	201327	6559	0	Pseudomonas_aeruginosa	drep_removed
GCF_036665395.1_ASM3666539v1_genomic	100	0.02	6288360	0.67	489635	5787	0	Pseudomonas_aeruginosa	drep_removed
GCF_036665455.1_ASM3666545v1_genomic	100	0.22	6691576	0.66	312293	6164	0	Pseudomonas_aeruginosa	drep_removed
GCF_036665515.1_ASM3666551v1_genomic	100	0.1	6573328	0.66	295021	6005	0	Pseudomonas_aeruginosa	drep_removed
GCF_036665715.1_ASM3666571v1_genomic	100	0.1	6376742	0.66	543061	5818	0	Pseudomonas_aeruginosa	drep_removed
GCF_037027345.1_ASM3702734v1_genomic	100	1.89	6614548	0.66	210855	6244	1	Pseudomonas_aeruginosa	passed
GCF_037118375.1_ASM3711837v1_genomic	100	0.08	7071099	0.66	259878	6622	0	Pseudomonas_aeruginosa	drep_removed
GCF_037118465.1_ASM3711846v1_genomic	100	0.08	7072250	0.66	259878	6627	0	Pseudomonas_aeruginosa	drep_removed
GCF_037162865.1_ASM3716286v1_genomic	100	0	6768400	0.66	380356	6298	0	Pseudomonas_aeruginosa	drep_removed
GCF_037163465.1_ASM3716346v1_genomic	100	0	6769071	0.66	351724	6313	0	Pseudomonas_aeruginosa	drep_removed
GCF_037163565.1_ASM3716356v1_genomic	100	0	6769472	0.66	391638	6306	0	Pseudomonas_aeruginosa	drep_removed
GCF_037166345.1_ASM3716634v1_genomic	100	0.08	6701009	0.66	294618	6313	0	Pseudomonas_aeruginosa	drep_removed
GCF_037166635.1_ASM3716663v1_genomic	100	0.07	6681642	0.66	414499	6223	0	Pseudomonas_aeruginosa	drep_removed
GCF_037166895.1_ASM3716689v1_genomic	100	0.07	6675432	0.66	331211	6214	0	Pseudomonas_aeruginosa	drep_removed
GCF_038594215.1_ASM3859421v1_genomic	100	0.99	6890199	0.66	128156	6410	0	Pseudomonas_aeruginosa	drep_removed
GCF_038594245.1_ASM3859424v1_genomic	100	1.36	7026032	0.66	214245	6541	0	Pseudomonas_aeruginosa	drep_removed
GCF_039555165.1_ASM3955516v1_genomic	100	0.2	6922301	0.66	6922301	6270	1	Pseudomonas_aeruginosa	passed
GCF_040257175.1_ASM4025717v1_genomic	100	0.12	6391578	0.66	307773	5925	3	Pseudomonas_aeruginosa	passed
GCF_040258025.1_ASM4025802v1_genomic	100	0.13	6933914	0.66	206778	6500	0	Pseudomonas_aeruginosa	drep_removed
GCF_040258045.1_ASM4025804v1_genomic	100	0.31	6868029	0.66	236992	6299	0	Pseudomonas_aeruginosa	drep_removed
GCF_040258705.1_ASM4025870v1_genomic	100	0.99	6902125	0.66	195313	6445	0	Pseudomonas_aeruginosa	drep_removed
GCF_040259185.1_ASM4025918v1_genomic	100	0.06	6317209	0.66	250928	5793	0	Pseudomonas_aeruginosa	passed
GCF_041353915.1_ASM4135391v1_genomic	100	1.13	7082606	0.66	247810	6549	2	Pseudomonas_aeruginosa	passed
GCF_041355395.1_ASM4135539v1_genomic	100	0.09	6934442	0.66	550247	6572	0	Pseudomonas_aeruginosa	drep_removed
GCF_041355595.1_ASM4135559v1_genomic	100	0.9	6999786	0.66	235364	6519	0	Pseudomonas_aeruginosa	drep_removed
GCF_041355835.1_ASM4135583v1_genomic	100	0.06	6513250	0.66	877640	6047	4	Pseudomonas_aeruginosa	passed
GCF_041355875.1_ASM4135587v1_genomic	100	0.9	7009535	0.66	229773	6532	0	Pseudomonas_aeruginosa	drep_removed
GCF_041825505.1_ASM4182550v1_genomic	100	0.16	6356617	0.66	74854	5943	0	Pseudomonas_aeruginosa	drep_removed
GCF_043084725.1_ASM4308472v1_genomic	100	0	6407613	0.66	568522	5846	2	Pseudomonas_aeruginosa	passed
GCF_043657475.1_ASM4365747v1_genomic	100	0.05	6408402	0.66	392611	5924	4	Pseudomonas_aeruginosa	passed
GCF_044758365.1_PAIRED_genomic	100	0.2	6329299	0.66	6329299	5725	0	Pseudomonas_aeruginosa	drep_removed
GCF_045798145.1_ASM4579814v1_genomic	100	0.04	6284215	0.66	266722	5749	0	Pseudomonas_aeruginosa	drep_removed
GCF_046558415.1_ASM4655841v1_genomic	100	1.01	6829254	0.66	52203	7215	0	Pseudomonas_aeruginosa	drep_removed
GCF_047199025.1_ASM4719902v1_genomic	100	0.3	7021937	0.66	7021937	6521	0	Pseudomonas_aeruginosa	drep_removed
GCF_047528855.1_ASM4752885v1_genomic	100	0.07	6767715	0.66	403025	6228	0	Pseudomonas_aeruginosa	drep_removed
GCF_048298505.1_ASM4829850v1_genomic	99.98	1.15	6859154	0.66	6859154	6379	7	Pseudomonas_aeruginosa	passed
GCF_048567185.1_ASM4856718v1_genomic	100	0.2	6925417	0.66	331061	6447	0	Pseudomonas_aeruginosa	drep_removed
GCF_048567365.1_ASM4856736v1_genomic	100	0.02	6616843	0.66	309232	6139	0	Pseudomonas_aeruginosa	drep_removed
GCF_049564365.1_ASM4956436v1_genomic	100	0.11	6371690	0.66	6371690	5837	3	Pseudomonas_aeruginosa	passed
GCF_049680315.1_ASM4968031v1_genomic	100	0.61	6272682	0.67	6272682	5729	0	Pseudomonas_aeruginosa	drep_removed
GCF_049912815.1_ASM4991281v1_genomic	100	0.33	6215726	0.66	6215726	5690	0	Pseudomonas_aeruginosa	drep_removed
GCF_049912825.1_ASM4991282v1_genomic	100	0.34	7109923	0.66	7109923	6510	4	Pseudomonas_aeruginosa	passed
GCF_049912835.1_ASM4991283v1_genomic	100	0.06	6463265	0.66	6463265	5907	0	Pseudomonas_aeruginosa	drep_removed
GCF_050045375.1_ASM5004537v1_genomic	100	0.03	6272600	0.67	351321	5769	2	Pseudomonas_aeruginosa	passed
GCF_050045675.1_ASM5004567v1_genomic	100	0.02	6324015	0.67	426890	5858	0	Pseudomonas_aeruginosa	drep_removed
GCF_050207595.1_ASM5020759v1_genomic	100	0.79	6751228	0.66	6700858	6206	4	Pseudomonas_aeruginosa	passed
GCF_050238075.1_ASM5023807v1_genomic	100	0.33	6948350	0.66	6948350	6403	4	Pseudomonas_aeruginosa	passed
GCF_050241295.1_ASM5024129v1_genomic	100	0.26	6892886	0.66	6892886	6399	4	Pseudomonas_aeruginosa	passed
GCF_050242335.1_ASM5024233v1_genomic	100	0.14	6761624	0.66	6761624	6201	0	Pseudomonas_aeruginosa	drep_removed
GCF_050908035.1_ASM5090803v1_genomic	100	0.06	7120998	0.66	7120998	6653	0	Pseudomonas_aeruginosa	drep_removed
GCF_050908865.1_ASM5090886v1_genomic	100	0.28	6424851	0.66	6424851	5852	0	Pseudomonas_aeruginosa	passed
GCF_051015855.1_ASM5101585v1_genomic	100	0.26	6408360	0.66	6408360	5832	4	Pseudomonas_aeruginosa	passed
GCF_051015925.1_ASM5101592v1_genomic	100	0.22	6422164	0.66	6422164	5858	1	Pseudomonas_aeruginosa	passed
GCF_051122805.1_ASM5112280v1_genomic	100	0.17	7036789	0.66	7036789	6583	11	Pseudomonas_aeruginosa	passed
GCF_051125645.1_ASM5112564v1_genomic	100	0.28	6503316	0.66	6503316	5945	0	Pseudomonas_aeruginosa	drep_removed
GCF_051210255.1_ASM5121025v1_genomic	100	4.32	6860439	0.66	352447	6371	0	Pseudomonas_aeruginosa	drep_removed
GCF_051210295.1_ASM5121029v1_genomic	100	1.45	6382038	0.66	551197	5902	0	Pseudomonas_aeruginosa	drep_removed
GCF_051416385.1_ASM5141638v1_genomic	100	0.31	7138065	0.66	6592422	6688	0	Pseudomonas_aeruginosa	drep_removed
GCF_051550895.1_ASM5155089v1_genomic	95.73	0.09	6325047	0.66	387985	5755	1	Pseudomonas_aeruginosa	passed
GCF_052048535.1_ASM5204853v1_genomic	100	0.72	7407793	0.65	216315	6967	0	Pseudomonas_aeruginosa	drep_removed
GCF_052265535.1_ASM5226553v1_genomic	100	0.89	7240697	0.66	168072	6772	3	Pseudomonas_aeruginosa	passed
GCF_052695695.1_ASM5269569v1_genomic	100	0.72	7059850	0.66	6905417	6498	6	Pseudomonas_aeruginosa	passed
GCF_052695845.1_ASM5269584v1_genomic	100	0.15	6528949	0.66	6528949	6021	0	Pseudomonas_aeruginosa	drep_removed
GCF_052926315.1_ASM5292631v1_genomic	100	0.39	6992692	0.66	381569	6572	0	Pseudomonas_aeruginosa	drep_removed
GCF_900106255.1_PSA9_genomic	100	0.6	6933746	0.66	257077	6475	0	Pseudomonas_aeruginosa	drep_removed
GCF_900168095.1_IMG-taxon_2606217733_annotated_assembly_genomic	100	0.1	6360972	0.66	509777	5810	2	Pseudomonas_aeruginosa	passed
GCF_901472595.1_36340_C01_genomic	99.99	0.39	6788588	0.66	6788588	6321	0	Pseudomonas_aeruginosa	drep_removed
GCF_949073345.1_ID106_297_19x_S59_scaffolds_genomic	100	0.71	7038439	0.66	293178	6604	0	Pseudomonas_aeruginosa	drep_removed
GCF_949073465.1_ID3_010_19_S66_scaffolds_genomic	100	0.3	6772638	0.66	411470	6314	0	Pseudomonas_aeruginosa	drep_removed
GCF_949073505.1_ID112_353_19_S50_scaffolds_genomic	100	0.09	6853300	0.66	264207	6407	0	Pseudomonas_aeruginosa	drep_removed
GCF_949077705.1_ID10_011_19_S51_scaffolds_genomic	100	0.07	6525677	0.66	606233	6123	2	Pseudomonas_aeruginosa	passed
GCF_950100055.1_34670_genomic	100	6.36	7278970	0.66	7245010	6808	0	Pseudomonas_aeruginosa	CheckM_removed
GCF_950100225.1_33680_genomic	100	0.17	6955368	0.66	6808025	6467	0	Pseudomonas_aeruginosa	drep_removed
GCF_950100265.1_38671_genomic	100	0.36	7155059	0.66	6963287	6619	0	Pseudomonas_aeruginosa	drep_removed
GCF_950100615.1_30429_genomic	100	0.04	6853499	0.66	6821042	6338	0	Pseudomonas_aeruginosa	drep_removed
GCF_954768315.1_J00459_genomic	100	0.03	6415052	0.66	314941	5957	4	Pseudomonas_aeruginosa	passed
GCF_954773315.1_J00608_genomic	100	0.57	6971151	0.66	302904	6451	4	Pseudomonas_aeruginosa	passed
GCF_954778715.1_J01276_genomic	100	0	6968022	0.66	261903	6524	0	Pseudomonas_aeruginosa	drep_removed
GCF_965233225.1_5_13697_genomic	100	1.07	6682484	0.66	6631065	6171	5	Pseudomonas_aeruginosa	passed
GCF_965233245.1_13_21675_genomic	100	0.2	6504061	0.66	6472447	5968	0	Pseudomonas_aeruginosa	drep_removed
GCF_000168335.1_ASM16833v1_genomic	100	0.76	6492423	0.66	6492423	5928	0	Pseudomonas_aeruginosa	passed
GCF_000271365.1_ASM27136v1_genomic	100	0.04	6402658	0.66	6402658	5871	0	Pseudomonas_aeruginosa	drep_removed
GCF_000480805.1_Pseu_aeru_BL17_V1_genomic	100	0.28	6884660	0.66	5303848	6297	0	Pseudomonas_aeruginosa	drep_removed
GCF_000481045.1_Pseu_aeru_BL05_V1_genomic	100	0.13	6383294	0.66	5663406	5789	1	Pseudomonas_aeruginosa	passed
GCF_000481545.1_Pseu_aeru_BWH008_V1_genomic	100	0.19	6524504	0.66	3616283	5966	0	Pseudomonas_aeruginosa	drep_removed
GCF_000510305.1_ASM51030v1_genomic	100	0.14	6725183	0.66	6725183	6190	4	Pseudomonas_aeruginosa	passed
GCF_000520355.1_Pseu_aeru_BWHPSA042_V1_genomic	100	0.01	5893387	0.66	3698149	5415	0	Pseudomonas_aeruginosa	passed
GCF_000629585.1_Pseu_aeru_BWH050_V1_genomic	100	0.1	6566821	0.66	900870	6015	3	Pseudomonas_aeruginosa	passed
GCF_000789605.1_AZPAE14841_genomic	100	0.04	6845205	0.66	207746	6325	6	Pseudomonas_aeruginosa	passed
GCF_000789975.1_AZPAE14910_genomic	100	0.09	6253654	0.67	407277	5752	0	Pseudomonas_aeruginosa	passed
GCF_000790025.1_AZPAE14858_genomic	100	0.06	6660551	0.66	108324	6282	6	Pseudomonas_aeruginosa	passed
GCF_000790655.1_AZPAE14884_genomic	100	0.07	6434371	0.66	352027	5880	2	Pseudomonas_aeruginosa	passed
GCF_000791205.1_AZPAE14923_genomic	100	1.08	6724711	0.66	204341	6264	0	Pseudomonas_aeruginosa	drep_removed
GCF_000791275.1_AZPAE14926_genomic	100	0.83	6886320	0.66	272969	6426	0	Pseudomonas_aeruginosa	drep_removed
GCF_000791565.1_AZPAE15032_genomic	100	0.03	6484573	0.66	405389	6036	5	Pseudomonas_aeruginosa	passed
GCF_000793125.1_AZPAE15023_genomic	100	0.03	6351355	0.66	204629	5889	2	Pseudomonas_aeruginosa	passed
GCF_000793315.1_AZPAE15063_genomic	100	0.63	6768150	0.66	168194	6281	0	Pseudomonas_aeruginosa	drep_removed
GCF_000793615.1_AZPAE14905_genomic	100	0.5	6692731	0.66	211654	6183	0	Pseudomonas_aeruginosa	drep_removed
GCF_000794485.1_AZPAE14566_genomic	100	0.16	6870259	0.66	190016	6351	0	Pseudomonas_aeruginosa	drep_removed
GCF_000794885.1_AZPAE14727_genomic	100	1.19	7362494	0.66	101034	7048	3	Pseudomonas_aeruginosa	passed
GCF_000795185.1_AZPAE14818_genomic	100	0.22	6303594	0.66	268993	5813	1	Pseudomonas_aeruginosa	passed
GCF_000795785.1_AZPAE14359_genomic	100	0.15	6642619	0.66	314340	6164	0	Pseudomonas_aeruginosa	drep_removed
GCF_000796725.1_AZPAE14715_genomic	100	0.71	7119339	0.66	163232	6586	1	Pseudomonas_aeruginosa	passed
GCF_000796795.1_AZPAE12147_genomic	100	0.02	6522044	0.66	162330	6099	0	Pseudomonas_aeruginosa	drep_removed
GCF_000797055.1_AZPAE12411_genomic	100	0.04	6341911	0.66	183454	5852	1	Pseudomonas_aeruginosa	passed
GCF_001007345.1_ASM100734v1_genomic	99.99	0.37	6342445	0.66	31845	6281	3	Pseudomonas_aeruginosa	passed
GCF_001024355.1_ASM102435v1_genomic	100	0.14	6410682	0.66	138341	5999	0	Pseudomonas_aeruginosa	drep_removed
GCF_001024725.1_ASM102472v1_genomic	100	0.17	6410838	0.66	135594	5985	0	Pseudomonas_aeruginosa	drep_removed
GCF_001024755.1_ASM102475v1_genomic	100	0.13	6394764	0.66	103475	5986	0	Pseudomonas_aeruginosa	drep_removed
GCF_001035175.1_ASM103517v1_genomic	100	0.24	6383789	0.66	75582	6040	0	Pseudomonas_aeruginosa	drep_removed
GCF_001035575.1_ASM103557v1_genomic	100	0.09	6404907	0.66	138463	5972	0	Pseudomonas_aeruginosa	drep_removed
GCF_001035705.1_ASM103570v1_genomic	100	0.1	6399263	0.66	140528	5959	0	Pseudomonas_aeruginosa	drep_removed
GCF_001035865.1_ASM103586v1_genomic	100	0.12	6399145	0.66	138764	5971	0	Pseudomonas_aeruginosa	drep_removed
GCF_001037195.1_ASM103719v1_genomic	100	0.1	6404282	0.66	128643	5993	0	Pseudomonas_aeruginosa	drep_removed
GCF_001037425.1_ASM103742v1_genomic	95.69	0.09	6338328	0.66	32391	6276	3	Pseudomonas_aeruginosa	passed
GCF_001063865.1_ASM106386v1_genomic	100	2.92	6734429	0.66	8919	7630	0	Pseudomonas_aeruginosa	drep_removed
GCF_001293085.1_ASM129308v1_genomic	100	1.31	6500439	0.66	6500439	5954	0	Pseudomonas_aeruginosa	drep_removed
GCF_001444895.1_ASM144489v1_genomic	100	0.23	6809184	0.66	168992	6457	4	Pseudomonas_aeruginosa	passed
GCF_001450115.1_WH-SGI-V-07368_genomic	100	0.24	6817892	0.66	233435	6380	2	Pseudomonas_aeruginosa	passed
GCF_001451355.1_WH-SGI-V-07412_genomic	100	0.09	6409160	0.66	371069	5921	0	Pseudomonas_aeruginosa	drep_removed
GCF_001451705.1_WH-SGI-V-07491_genomic	100	0.07	6525982	0.66	426590	5969	1	Pseudomonas_aeruginosa	passed
GCF_001451985.1_WH-SGI-V-07622_genomic	99.85	0.58	6749695	0.66	184252	6376	0	Pseudomonas_aeruginosa	drep_removed
GCF_001452835.1_WH-SGI-V-07249_genomic	100	0.61	7113503	0.66	287066	6707	7	Pseudomonas_aeruginosa	passed
GCF_001454515.1_WH-SGI-V-07364_genomic	100	0.11	6909657	0.66	256735	6478	0	Pseudomonas_aeruginosa	drep_removed
GCF_001618925.1_ASM161892v1_genomic	100	0.14	6827737	0.66	6827737	6297	0	Pseudomonas_aeruginosa	drep_removed
GCF_001687285.1_ASM168728v1_genomic	100	0.1	6833187	0.66	6833187	6294	0	Pseudomonas_aeruginosa	drep_removed
GCF_001811225.1_ASM181122v1_genomic	100	0.13	6303525	0.66	236144	5856	0	Pseudomonas_aeruginosa	drep_removed
GCF_001836665.1_ASM183666v1_genomic	100	0.06	6269840	0.67	293110	5792	1	Pseudomonas_aeruginosa	passed
GCF_001900225.1_ASM190022v1_genomic	100	0.39	6213029	0.67	6213029	5641	0	Pseudomonas_aeruginosa	drep_removed
GCF_002001305.1_ASM200130v1_genomic	100	0.03	6610266	0.66	209278	6087	0	Pseudomonas_aeruginosa	drep_removed
GCF_002135835.1_ASM213583v1_genomic	100	1.29	7103130	0.66	190528	6580	0	Pseudomonas_aeruginosa	drep_removed
GCF_002205375.1_ASM220537v1_genomic	100	0.23	7050510	0.66	7050510	6595	6	Pseudomonas_aeruginosa	passed
GCF_002812885.1_ASM281288v1_genomic	100	0.11	6494275	0.66	6434352	5984	0	Pseudomonas_aeruginosa	drep_removed
GCF_003611395.1_ASM361139v1_genomic	100	0.02	6808090	0.66	156884	6321	0	Pseudomonas_aeruginosa	drep_removed
GCF_003812905.1_ASM381290v1_genomic	100	0.94	6865838	0.66	6865838	6300	4	Pseudomonas_aeruginosa	passed
GCF_003836525.1_ASM383652v1_genomic	100	0.09	6313463	0.66	407102	5820	0	Pseudomonas_aeruginosa	drep_removed
GCF_003841055.1_ASM384105v1_genomic	100	1.02	6284937	0.67	251908	5763	1	Pseudomonas_aeruginosa	passed
GCF_003935835.1_ASM393583v1_genomic	100	0.09	6364542	0.66	210810	5845	0	Pseudomonas_aeruginosa	drep_removed
GCF_003939685.1_ASM393968v1_genomic	100	0.04	6248508	0.67	408307	5743	0	Pseudomonas_aeruginosa	drep_removed
GCF_004123635.1_ASM412363v1_genomic	100	0.11	6461155	0.66	128993	6014	0	Pseudomonas_aeruginosa	drep_removed
GCF_004350675.1_ASM435067v1_genomic	93.63	3.3	6495344	0.66	7810	7107	0	Pseudomonas_aeruginosa	CheckM_removed
GCF_004351325.1_ASM435132v1_genomic	99.95	0.64	6899441	0.66	28569	6832	5	Pseudomonas_aeruginosa	passed
GCF_004351545.1_ASM435154v1_genomic	99.99	0.07	6463416	0.66	20831	6423	1	Pseudomonas_aeruginosa	passed
GCF_004351755.1_ASM435175v1_genomic	99.56	3.3	6712254	0.66	10899	6979	2	Pseudomonas_aeruginosa	passed
GCF_004355145.1_ASM435514v1_genomic	100	0.03	6373893	0.66	6373893	5921	0	Pseudomonas_aeruginosa	drep_removed
GCF_004370795.1_ASM437079v1_genomic	100	0.18	6332802	0.66	416439	5827	0	Pseudomonas_aeruginosa	drep_removed
GCF_004371075.1_ASM437107v1_genomic	100	0.77	7050445	0.66	334771	6540	0	Pseudomonas_aeruginosa	drep_removed
GCF_005863515.1_ASM586351v1_genomic	100	1.15	7252711	0.66	159882	6798	0	Pseudomonas_aeruginosa	drep_removed
GCF_008629955.1_ASM862995v1_genomic	100	0.33	6635493	0.66	333991	6105	0	Pseudomonas_aeruginosa	drep_removed
GCF_009720405.1_ASM972040v1_genomic	100	0.39	7204903	0.66	6782092	6708	5	Pseudomonas_aeruginosa	passed
GCF_013200975.1_ASM1320097v1_genomic	100	0.1	6335471	0.66	6335471	5887	1	Pseudomonas_aeruginosa	passed
GCF_013284945.1_ASM1328494v1_genomic	100	0.58	6993150	0.66	175232	6502	0	Pseudomonas_aeruginosa	drep_removed
GCF_013328615.1_ASM1332861v1_genomic	100	0.24	6758914	0.66	243389	6195	0	Pseudomonas_aeruginosa	drep_removed
GCF_013343475.1_ASM1334347v1_genomic	100	0.19	6386887	0.66	6386887	5815	3	Pseudomonas_aeruginosa	passed
GCF_013375815.1_ASM1337581v1_genomic	100	0.2	7025666	0.66	7025666	6463	0	Pseudomonas_aeruginosa	drep_removed
GCF_013394475.2_ASM1339447v2_genomic	100	0.32	7157752	0.66	7157752	6733	13	Pseudomonas_aeruginosa	passed
GCF_014854655.1_ASM1485465v1_genomic	100	0.4	6520277	0.66	6520277	5934	3	Pseudomonas_aeruginosa	passed
GCF_014930935.1_ASM1493093v1_genomic	100	0.26	6229397	0.67	6229397	5664	0	Pseudomonas_aeruginosa	drep_removed
GCF_015737685.1_ASM1573768v1_genomic	100	0.09	6397479	0.66	437876	5905	3	Pseudomonas_aeruginosa	passed
GCF_016105885.1_ASM1610588v1_genomic	100	0.16	6660255	0.66	6660255	6068	3	Pseudomonas_aeruginosa	passed
GCF_016107485.1_ASM1610748v1_genomic	100	0.12	6275467	0.67	6275467	5691	0	Pseudomonas_aeruginosa	drep_removed
GCF_017599515.1_ASM1759951v1_genomic	100	0.03	6640888	0.66	423976	6121	5	Pseudomonas_aeruginosa	passed
GCF_018448985.1_ASM1844898v1_genomic	100	0.33	6932250	0.66	6932250	6418	0	Pseudomonas_aeruginosa	drep_removed
GCF_019379355.1_ASM1937935v1_genomic	100	0.54	6760516	0.66	6719415	6180	0	Pseudomonas_aeruginosa	drep_removed
GCF_019434135.1_ASM1943413v1_genomic	100	0.41	6300755	0.66	6300755	5768	0	Pseudomonas_aeruginosa	drep_removed
GCF_019857245.1_ASM1985724v1_genomic	100	0.12	6679909	0.66	6679909	6134	6	Pseudomonas_aeruginosa	passed
GCF_019857505.1_ASM1985750v1_genomic	100	0.64	7069987	0.66	6954156	6489	0	Pseudomonas_aeruginosa	drep_removed
GCF_020406305.1_ASM2040630v1_genomic	100	0.44	6958377	0.66	378301	6486	0	Pseudomonas_aeruginosa	drep_removed
GCF_020406315.1_ASM2040631v1_genomic	100	0.55	6964531	0.66	381565	6485	0	Pseudomonas_aeruginosa	drep_removed
GCF_020406475.1_ASM2040647v1_genomic	100	0	6643171	0.66	305252	6205	0	Pseudomonas_aeruginosa	drep_removed
GCF_021166295.1_ASM2116629v2_genomic	99.99	0.06	6722208	0.66	6722208	6168	1	Pseudomonas_aeruginosa	passed
GCF_021513475.1_ASM2151347v1_genomic	100	0.16	6269046	0.66	6269046	5702	0	Pseudomonas_aeruginosa	drep_removed
GCF_021513535.1_ASM2151353v1_genomic	100	0.17	6268813	0.66	6268813	5701	0	Pseudomonas_aeruginosa	drep_removed
GCF_021556555.1_ASM2155655v1_genomic	100	0.03	6792245	0.66	781852	6338	2	Pseudomonas_aeruginosa	passed
GCF_022016005.1_ASM2201600v1_genomic	100	0.17	6799186	0.66	51944	6531	0	Pseudomonas_aeruginosa	drep_removed
GCF_022220245.1_ASM2222024v1_genomic	100	0.17	7252434	0.66	7215479	6761	6	Pseudomonas_aeruginosa	passed
GCF_022551805.1_ASM2255180v1_genomic	100	0.3	6873552	0.66	423342	6431	0	Pseudomonas_aeruginosa	drep_removed
GCF_022569875.1_ASM2256987v1_genomic	100	0.23	7170259	0.66	7170259	6536	2	Pseudomonas_aeruginosa	passed
GCF_022638175.1_ASM2263817v1_genomic	100	0.13	6666693	0.66	6666693	6092	0	Pseudomonas_aeruginosa	drep_removed
GCF_022670795.1_ASM2267079v1_genomic	100	0.19	6534898	0.66	6534898	5985	3	Pseudomonas_aeruginosa	passed
GCF_022807695.1_ASM2280769v1_genomic	100	0.06	6285438	0.67	872949	5771	0	Pseudomonas_aeruginosa	drep_removed
GCF_023066865.1_ASM2306686v1_genomic	100	0.24	7335227	0.65	6812555	6821	5	Pseudomonas_aeruginosa	passed
GCF_023554055.1_ASM2355405v1_genomic	100	1.21	7097557	0.66	130125	6746	0	Pseudomonas_aeruginosa	drep_removed
GCF_023717825.1_ASM2371782v1_genomic	100	0.13	6552282	0.66	289459	6043	0	Pseudomonas_aeruginosa	drep_removed
GCF_023717905.1_ASM2371790v1_genomic	100	0.18	6718523	0.66	270086	6199	0	Pseudomonas_aeruginosa	drep_removed
GCF_023927785.1_ASM2392778v1_genomic	100	0.16	6690195	0.66	186204	6227	0	Pseudomonas_aeruginosa	drep_removed
GCF_023928565.1_ASM2392856v1_genomic	100	0.4	6231248	0.67	371320	5713	0	Pseudomonas_aeruginosa	drep_removed
GCF_023932665.1_ASM2393266v1_genomic	100	0.09	6852163	0.66	179500	6395	0	Pseudomonas_aeruginosa	drep_removed
GCF_023933405.1_ASM2393340v1_genomic	100	0.06	6230496	0.67	389175	5718	0	Pseudomonas_aeruginosa	drep_removed
GCF_023933505.1_ASM2393350v1_genomic	100	1.59	6774903	0.66	218554	6246	0	Pseudomonas_aeruginosa	drep_removed
GCF_024126355.1_ASM2412635v1_genomic	100	0.1	6217942	0.67	6217942	5655	0	Pseudomonas_aeruginosa	drep_removed
GCF_024652945.3_ASM2465294v3_genomic	100	0.42	7427942	0.65	6925322	6873	0	Pseudomonas_aeruginosa	drep_removed
GCF_024734795.1_ASM2473479v1_genomic	100	0.35	6871852	0.66	6871852	6267	0	Pseudomonas_aeruginosa	drep_removed
GCF_025235085.1_ASM2523508v1_genomic	100	0.04	6357467	0.66	165956	5873	0	Pseudomonas_aeruginosa	drep_removed
GCF_025235465.1_ASM2523546v1_genomic	100	0.02	6948393	0.66	114827	6559	0	Pseudomonas_aeruginosa	drep_removed
GCF_025235645.1_ASM2523564v1_genomic	100	0.01	6911937	0.66	120496	6518	0	Pseudomonas_aeruginosa	drep_removed
GCF_025236365.1_ASM2523636v1_genomic	100	0.07	6479503	0.66	135079	5992	0	Pseudomonas_aeruginosa	drep_removed
GCF_025237345.1_ASM2523734v1_genomic	100	0.01	6983739	0.66	124928	6594	0	Pseudomonas_aeruginosa	drep_removed
GCF_025263585.1_ASM2526358v1_genomic	100	0.14	6260102	0.67	6260102	5677	0	Pseudomonas_aeruginosa	drep_removed
GCF_025490435.1_ASM2549043v1_genomic	100	0.34	6537585	0.66	6537585	5913	0	Pseudomonas_aeruginosa	drep_removed
GCF_025791455.1_ASM2579145v1_genomic	100	0.27	6475615	0.66	120545	5984	0	Pseudomonas_aeruginosa	drep_removed
GCF_025791735.1_ASM2579173v1_genomic	100	0.04	6282282	0.67	231009	5734	0	Pseudomonas_aeruginosa	drep_removed
GCF_025792175.1_ASM2579217v1_genomic	100	0.02	6409286	0.66	188794	5888	0	Pseudomonas_aeruginosa	drep_removed
GCF_025798685.1_ASM2579868v1_genomic	100	0.08	7348113	0.66	295177	6946	0	Pseudomonas_aeruginosa	drep_removed
GCF_025798825.1_ASM2579882v1_genomic	100	0.12	6884018	0.66	203353	6373	0	Pseudomonas_aeruginosa	drep_removed
GCF_025799375.1_ASM2579937v1_genomic	100	0.43	7245159	0.66	167907	6833	5	Pseudomonas_aeruginosa	passed
GCF_026727735.1_ASM2672773v1_genomic	100	1.89	7303308	0.65	7083311	6862	5	Pseudomonas_aeruginosa	passed
GCF_026769375.1_ASM2676937v1_genomic	100	0.15	7064722	0.66	136835	6665	0	Pseudomonas_aeruginosa	drep_removed
GCF_027570415.1_ASM2757041v1_genomic	100	0.17	6203666	0.66	6203666	5673	0	Pseudomonas_aeruginosa	drep_removed
GCF_027570535.1_ASM2757053v1_genomic	100	0.16	6330533	0.66	6330533	5763	3	Pseudomonas_aeruginosa	passed
GCF_027570875.1_ASM2757087v1_genomic	100	0.77	6928454	0.66	6928454	6345	4	Pseudomonas_aeruginosa	passed
GCF_027571365.1_ASM2757136v1_genomic	100	1.36	6951781	0.66	6774407	6392	0	Pseudomonas_aeruginosa	drep_removed
GCF_028331485.1_ASM2833148v1_genomic	100	0.04	6614106	0.66	411973	6140	0	Pseudomonas_aeruginosa	drep_removed
GCF_028608505.1_ASM2860850v1_genomic	100	0.31	7086823	0.66	7086823	6520	0	Pseudomonas_aeruginosa	drep_removed
GCF_028608585.1_ASM2860858v1_genomic	100	1.3	7138596	0.66	6934532	6596	0	Pseudomonas_aeruginosa	drep_removed
GCF_028608665.1_ASM2860866v1_genomic	100	0.08	6283865	0.67	6283865	5747	0	Pseudomonas_aeruginosa	drep_removed
GCF_028608945.1_ASM2860894v1_genomic	100	0.27	6351240	0.66	6351240	5795	2	Pseudomonas_aeruginosa	passed
GCF_028609005.1_ASM2860900v1_genomic	100	0.09	6421990	0.66	6421990	5798	2	Pseudomonas_aeruginosa	passed
GCF_028609185.1_ASM2860918v1_genomic	100	0.18	6462122	0.66	6462122	5875	0	Pseudomonas_aeruginosa	drep_removed
GCF_028610005.1_ASM2861000v1_genomic	99.97	0.12	6585066	0.66	6549144	5973	0	Pseudomonas_aeruginosa	passed
GCF_029953815.1_ASM2995381v1_genomic	100	0.48	6919167	0.66	229271	6584	0	Pseudomonas_aeruginosa	drep_removed
GCF_029954335.1_ASM2995433v1_genomic	100	0.32	6817569	0.66	252328	6312	0	Pseudomonas_aeruginosa	drep_removed
GCF_029954395.1_ASM2995439v1_genomic	100	0.17	6552903	0.66	435777	6021	2	Pseudomonas_aeruginosa	passed
GCF_029954455.1_ASM2995445v1_genomic	100	0.21	6520817	0.66	302015	5990	0	Pseudomonas_aeruginosa	drep_removed
GCF_029961445.1_ASM2996144v1_genomic	100	0.26	6596513	0.66	6596513	6013	4	Pseudomonas_aeruginosa	passed
GCF_029987895.1_ASM2998789v1_genomic	100	0.68	7069247	0.66	280512	6642	0	Pseudomonas_aeruginosa	drep_removed
GCF_029988795.1_ASM2998879v1_genomic	100	0.1	6490918	0.66	377649	5995	0	Pseudomonas_aeruginosa	drep_removed
GCF_029989565.1_ASM2998956v1_genomic	100	0.17	6605838	0.66	432186	6087	0	Pseudomonas_aeruginosa	drep_removed
GCF_029989635.1_ASM2998963v1_genomic	100	0.8	6776071	0.66	427968	6261	0	Pseudomonas_aeruginosa	drep_removed
GCF_030015625.1_ASM3001562v1_genomic	100	0.11	6705427	0.66	552499	6148	0	Pseudomonas_aeruginosa	drep_removed
GCF_030015975.1_ASM3001597v1_genomic	100	0.07	6346209	0.66	509983	5820	0	Pseudomonas_aeruginosa	drep_removed
GCF_030016035.1_ASM3001603v1_genomic	100	0.45	6631425	0.66	665916	6052	2	Pseudomonas_aeruginosa	passed
GCF_030024935.1_ASM3002493v1_genomic	100	1.13	6477044	0.66	261136	6119	0	Pseudomonas_aeruginosa	drep_removed
GCF_030056245.1_ASM3005624v1_genomic	100	0.44	6766229	0.66	170616	6452	0	Pseudomonas_aeruginosa	drep_removed
GCF_030069085.1_ASM3006908v1_genomic	100	0.04	6569819	0.66	342172	6180	1	Pseudomonas_aeruginosa	passed
GCF_030121895.1_ASM3012189v1_genomic	100	0.34	6802141	0.66	6743125	6284	0	Pseudomonas_aeruginosa	drep_removed
GCF_030235825.1_ASM3023582v1_genomic	100	0.08	6281598	0.66	80994	6172	0	Pseudomonas_aeruginosa	passed
GCF_030252465.1_ASM3025246v1_genomic	100	0.83	6915509	0.66	6915509	6359	3	Pseudomonas_aeruginosa	passed
GCF_030444635.1_ASM3044463v1_genomic	100	0.12	6264388	0.67	6264388	5676	0	Pseudomonas_aeruginosa	drep_removed
GCF_031211485.1_ASM3121148v1_genomic	100	0.11	6756543	0.66	6756543	6153	0	Pseudomonas_aeruginosa	drep_removed
GCF_031224875.1_ASM3122487v1_genomic	100	0.16	6909576	0.66	6882958	6428	0	Pseudomonas_aeruginosa	drep_removed
GCF_031733675.1_ASM3173367v1_genomic	100	0.06	6806985	0.66	266456	6365	0	Pseudomonas_aeruginosa	drep_removed
GCF_031734035.1_ASM3173403v1_genomic	100	0.1	6871695	0.66	241592	6467	0	Pseudomonas_aeruginosa	drep_removed
GCF_031734115.1_ASM3173411v1_genomic	100	0.08	6803300	0.66	256578	6370	0	Pseudomonas_aeruginosa	drep_removed
GCF_033227745.1_ASM3322774v1_genomic	100	0.84	6821161	0.66	6690813	6236	0	Pseudomonas_aeruginosa	drep_removed
GCF_033796485.1_ASM3379648v1_genomic	100	0.26	6860001	0.66	264776	6309	0	Pseudomonas_aeruginosa	drep_removed
GCF_033796745.1_ASM3379674v1_genomic	100	0.12	6850270	0.66	231602	6357	0	Pseudomonas_aeruginosa	drep_removed
GCF_033797845.1_ASM3379784v1_genomic	100	0.12	7197006	0.66	265571	6808	0	Pseudomonas_aeruginosa	drep_removed
GCF_033797985.1_ASM3379798v1_genomic	100	0.1	7186564	0.66	319265	6757	4	Pseudomonas_aeruginosa	passed
GCF_033798305.1_ASM3379830v1_genomic	100	0.09	6323100	0.66	427062	5748	1	Pseudomonas_aeruginosa	passed
GCF_033798425.1_ASM3379842v1_genomic	100	0.29	6469518	0.66	427661	5954	0	Pseudomonas_aeruginosa	drep_removed
GCF_034480705.1_ASM3448070v1_genomic	100	0.83	7066341	0.66	7066341	6544	0	Pseudomonas_aeruginosa	drep_removed
GCF_035320715.1_ASM3532071v1_genomic	100	0.18	6264553	0.67	6264553	5504	0	Pseudomonas_aeruginosa	drep_removed
GCF_035824895.1_ASM3582489v1_genomic	100	0.11	6341280	0.67	471952	5790	1	Pseudomonas_aeruginosa	passed
GCF_036232165.1_ASM3623216v1_genomic	100	0.15	6406245	0.66	6406245	5795	0	Pseudomonas_aeruginosa	passed
GCF_036232455.1_ASM3623245v1_genomic	100	0.78	6701210	0.66	6701210	6087	0	Pseudomonas_aeruginosa	drep_removed
GCF_036232925.1_ASM3623292v1_genomic	100	0.06	6675561	0.66	6675561	6089	0	Pseudomonas_aeruginosa	drep_removed
GCF_036233155.1_ASM3623315v1_genomic	100	0.25	6249695	0.67	6249695	5656	0	Pseudomonas_aeruginosa	passed
GCF_036233295.1_ASM3623329v1_genomic	100	0.12	6771733	0.66	6771733	6224	2	Pseudomonas_aeruginosa	passed
GCF_036233715.1_ASM3623371v1_genomic	100	0.06	6300760	0.66	6300760	5726	0	Pseudomonas_aeruginosa	passed
GCF_036347475.1_ASM3634747v1_genomic	100	0.04	6485274	0.66	290338	5991	0	Pseudomonas_aeruginosa	drep_removed
GCF_036665555.1_ASM3666555v1_genomic	100	0.5	6441273	0.66	481191	5927	0	Pseudomonas_aeruginosa	drep_removed
GCF_036665655.1_ASM3666565v1_genomic	100	0.66	6925251	0.66	489483	6515	0	Pseudomonas_aeruginosa	drep_removed
GCF_036665735.1_ASM3666573v1_genomic	100	0.11	6433996	0.66	402785	5884	0	Pseudomonas_aeruginosa	drep_removed
GCF_036665755.1_ASM3666575v1_genomic	100	0.29	6469518	0.66	427661	5954	0	Pseudomonas_aeruginosa	drep_removed
GCF_037039375.1_ASM3703937v1_genomic	100	0.22	6202559	0.67	6202559	5643	1	Pseudomonas_aeruginosa	passed
GCF_037117585.1_ASM3711758v1_genomic	100	0.11	7085659	0.66	184389	6648	0	Pseudomonas_aeruginosa	drep_removed
GCF_037118215.1_ASM3711821v1_genomic	100	0.08	7073474	0.66	250591	6629	0	Pseudomonas_aeruginosa	drep_removed
GCF_037118275.1_ASM3711827v1_genomic	100	0.08	7071938	0.66	259878	6624	0	Pseudomonas_aeruginosa	drep_removed
GCF_037163045.1_ASM3716304v1_genomic	100	0.01	6774866	0.66	391622	6282	0	Pseudomonas_aeruginosa	drep_removed
GCF_037163335.1_ASM3716333v1_genomic	100	0	6768272	0.66	352655	6303	0	Pseudomonas_aeruginosa	drep_removed
GCF_037166365.1_ASM3716636v1_genomic	100	0.08	6666242	0.66	339287	6155	0	Pseudomonas_aeruginosa	drep_removed
GCF_038396855.1_ASM3839685v1_genomic	99.99	0.15	6497418	0.66	6497418	5940	2	Pseudomonas_aeruginosa	passed
GCF_038405275.1_ASM3840527v1_genomic	100	0.18	6778089	0.66	394690	6265	0	Pseudomonas_aeruginosa	drep_removed
GCF_038431935.1_ASM3843193v1_genomic	100	0.16	7185047	0.65	6723835	6678	3	Pseudomonas_aeruginosa	passed
GCF_038755465.1_Pseudomonas_aeruginosa_genomic	100	0.05	6264562	0.67	6264562	5514	1	Pseudomonas_aeruginosa	passed
GCF_038757835.1_Pseudomonas_aeruginosa_genomic	100	0.18	6264672	0.67	6264672	5504	0	Pseudomonas_aeruginosa	drep_removed
GCF_039413815.1_ASM3941381v1_genomic	100	0.4	7285683	0.66	207766	7081	0	Pseudomonas_aeruginosa	drep_removed
GCF_040257765.1_ASM4025776v1_genomic	100	0.86	6698115	0.66	243979	6315	3	Pseudomonas_aeruginosa	passed
GCF_040258145.1_ASM4025814v1_genomic	100	0.74	6779687	0.66	372008	6344	4	Pseudomonas_aeruginosa	passed
GCF_040259035.1_ASM4025903v1_genomic	100	0.1	6676737	0.66	220644	6149	0	Pseudomonas_aeruginosa	drep_removed
GCF_040259285.1_ASM4025928v1_genomic	100	0.08	6272553	0.67	372447	5751	0	Pseudomonas_aeruginosa	drep_removed
GCF_041353655.1_ASM4135365v1_genomic	100	0.7	7311508	0.66	154838	6928	0	Pseudomonas_aeruginosa	drep_removed
GCF_041353695.1_ASM4135369v1_genomic	100	0.71	7102847	0.66	324163	6649	0	Pseudomonas_aeruginosa	drep_removed
GCF_041355535.1_ASM4135553v1_genomic	100	1.01	7104757	0.66	272989	6656	0	Pseudomonas_aeruginosa	drep_removed
GCF_041355565.1_ASM4135556v1_genomic	100	0.02	6919736	0.66	679060	6422	0	Pseudomonas_aeruginosa	drep_removed
GCF_041355845.1_ASM4135584v1_genomic	100	0.06	6201444	0.67	1302221	5760	0	Pseudomonas_aeruginosa	passed
GCF_041356035.1_ASM4135603v1_genomic	100	0.9	7011821	0.66	224544	6532	0	Pseudomonas_aeruginosa	drep_removed
GCF_041414615.1_ASM4141461v1_genomic	100	0.06	6729531	0.66	523149	6318	0	Pseudomonas_aeruginosa	drep_removed
GCF_043657335.1_ASM4365733v1_genomic	100	0.09	6799922	0.66	285550	6261	0	Pseudomonas_aeruginosa	drep_removed
GCF_043658115.1_ASM4365811v1_genomic	99.94	1.07	6763740	0.66	18979	6798	0	Pseudomonas_aeruginosa	drep_removed
GCF_044757545.1_PAIRED_genomic	100	0.76	6644873	0.66	6644873	6038	1	Pseudomonas_aeruginosa	passed
GCF_044759015.1_6536_genomic	100	0.7	7067106	0.66	7067106	6481	4	Pseudomonas_aeruginosa	passed
GCF_044901125.1_ASM4490112v1_genomic	100	0.03	6463210	0.66	294858	6015	1	Pseudomonas_aeruginosa	passed
GCF_045798215.1_ASM4579821v1_genomic	100	0.05	6909765	0.66	211067	6374	0	Pseudomonas_aeruginosa	drep_removed
GCF_046580905.1_ASM4658090v1_genomic	100	2.56	6886917	0.66	176371	6563	0	Pseudomonas_aeruginosa	drep_removed
GCF_047198885.1_ASM4719888v1_genomic	100	0.15	6859908	0.66	6411703	6319	1	Pseudomonas_aeruginosa	passed
GCF_047693015.1_ASM4769301v1_genomic	100	0.09	7279845	0.65	225986	6897	0	Pseudomonas_aeruginosa	drep_removed
GCF_048567265.1_ASM4856726v1_genomic	100	0.04	6609345	0.66	322440	6120	3	Pseudomonas_aeruginosa	passed
GCF_048567285.1_ASM4856728v1_genomic	100	0.95	6642823	0.66	386157	6148	5	Pseudomonas_aeruginosa	passed
GCF_048567405.1_ASM4856740v1_genomic	100	0.07	6461856	0.66	555642	5982	3	Pseudomonas_aeruginosa	passed
GCF_048817895.1_ASM4881789v1_genomic	100	0.98	7001674	0.66	328521	6432	3	Pseudomonas_aeruginosa	passed
GCF_049565425.1_ASM4956542v1_genomic	100	0.39	6558920	0.66	6558920	6049	0	Pseudomonas_aeruginosa	drep_removed
GCF_049565995.1_ASM4956599v1_genomic	100	0.33	7077736	0.66	7077736	6518	0	Pseudomonas_aeruginosa	drep_removed
GCF_049566005.1_ASM4956600v1_genomic	100	0.07	6296766	0.67	6296766	5732	0	Pseudomonas_aeruginosa	drep_removed
GCF_049912905.1_ASM4991290v1_genomic	100	0.19	6256625	0.66	6256625	5680	1	Pseudomonas_aeruginosa	passed
GCF_049912945.1_ASM4991294v1_genomic	100	0.45	6268491	0.66	6268491	5739	0	Pseudomonas_aeruginosa	drep_removed
GCF_049913045.1_ASM4991304v1_genomic	100	0.15	6315790	0.66	6315790	5716	0	Pseudomonas_aeruginosa	drep_removed
GCF_050044835.1_ASM5004483v1_genomic	100	0.07	6881207	0.66	322126	6351	0	Pseudomonas_aeruginosa	drep_removed
GCF_050239745.1_ASM5023974v1_genomic	100	0.31	6863076	0.66	6863076	6346	0	Pseudomonas_aeruginosa	drep_removed
GCF_050242225.1_ASM5024222v1_genomic	100	0.76	6911098	0.66	6911098	6305	4	Pseudomonas_aeruginosa	passed
GCF_050242775.1_ASM5024277v1_genomic	100	1.04	7222077	0.66	7222077	6777	7	Pseudomonas_aeruginosa	passed
GCF_050571815.1_1257_genomic	100	0.25	6482950	0.66	6482950	5895	0	Pseudomonas_aeruginosa	drep_removed
GCF_051015945.1_ASM5101594v1_genomic	100	0.27	6389087	0.66	6389087	5814	1	Pseudomonas_aeruginosa	passed
GCF_051269835.1_ASM5126983v1_genomic	100	0.06	6421606	0.66	394408	5948	2	Pseudomonas_aeruginosa	passed
GCF_051373765.1_ASM5137376v1_genomic	100	0.18	6811306	0.66	65120	6383	1	Pseudomonas_aeruginosa	passed
GCF_052265705.1_ASM5226570v1_genomic	100	1.02	6871509	0.66	142012	6558	0	Pseudomonas_aeruginosa	drep_removed
GCF_052266225.1_ASM5226622v1_genomic	100	1.05	6857644	0.66	151614	6486	0	Pseudomonas_aeruginosa	drep_removed
GCF_052314515.1_ASM5231451v1_genomic	100	0.06	6358051	0.66	261635	5839	2	Pseudomonas_aeruginosa	passed
GCF_052695765.1_ASM5269576v1_genomic	100	0.11	6818240	0.66	6668182	6236	0	Pseudomonas_aeruginosa	drep_removed
GCF_052696245.1_ASM5269624v1_genomic	100	0.23	6400193	0.66	6271205	5788	0	Pseudomonas_aeruginosa	drep_removed
GCF_052926235.1_ASM5292623v1_genomic	100	0.39	6988269	0.66	417591	6568	0	Pseudomonas_aeruginosa	drep_removed
GCF_900149285.1_PcyII-10_genomic	100	0.15	6288645	0.67	6288645	5701	1	Pseudomonas_aeruginosa	passed
GCF_929615065.1_cpe053_genomic	100	0.18	7043007	0.66	361057	6486	0	Pseudomonas_aeruginosa	drep_removed
GCF_949054815.1_ID33_162_19_S38_scaffolds_genomic	100	0.14	6500946	0.66	551010	6162	0	Pseudomonas_aeruginosa	drep_removed
GCF_949073165.1_ID118_363_19_S9_scaffolds_genomic	100	0.24	6744064	0.66	308852	6256	0	Pseudomonas_aeruginosa	drep_removed
GCF_949076225.1_ID85_307_19_S27_scaffolds_genomic	100	0.72	7076585	0.66	472507	6646	0	Pseudomonas_aeruginosa	drep_removed
GCF_949078945.1_ID9_115_19_S57_scaffolds_genomic	100	0.19	6599097	0.66	478860	6135	0	Pseudomonas_aeruginosa	drep_removed
GCF_950100085.1_35944_genomic	100	0.06	7010089	0.66	6907994	6548	0	Pseudomonas_aeruginosa	drep_removed
GCF_954779855.1_J00739_genomic	100	0.03	6365658	0.66	79082	6062	0	Pseudomonas_aeruginosa	drep_removed
GCF_000026645.1_ASM2664v1_genomic	100	0.19	6601757	0.66	6601757	6059	4	Pseudomonas_aeruginosa	passed
GCF_000291745.1_ASM29174v1_genomic	100	0	7059701	0.66	6910294	6301	1	Pseudomonas_aeruginosa	passed
GCF_000481145.1_Pseu_aeru_BWH028_V1_genomic	100	0.09	7478313	0.65	1257250	6944	2	Pseudomonas_aeruginosa	passed
GCF_000481305.1_Pseu_aeru_BWH020_V1_genomic	100	0.3	6531623	0.66	472588	5912	3	Pseudomonas_aeruginosa	passed
GCF_000481625.1_Pseu_aeru_BWH004_V1_genomic	100	0.1	6313268	0.67	5611027	5708	0	Pseudomonas_aeruginosa	drep_removed
GCF_000481825.1_Pseu_aeru_S54485_V1_genomic	100	0.42	7005766	0.66	1806559	6506	8	Pseudomonas_aeruginosa	passed
GCF_000481965.1_Pseu_aeru_MSH10_V1_genomic	100	0.24	6504006	0.66	4104451	5914	0	Pseudomonas_aeruginosa	drep_removed
GCF_000484545.2_ASM48454v1_genomic	100	0.12	6265484	0.67	6265484	5681	0	Pseudomonas_aeruginosa	drep_removed
GCF_000508765.1_ASM50876v1_genomic	100	0.18	6550070	0.66	6550070	6006	0	Pseudomonas_aeruginosa	drep_removed
GCF_000531435.1_PA38182_genomic	99.72	0.71	7586152	0.66	7586152	7295	2	Pseudomonas_aeruginosa	passed
GCF_000583935.1_ASM58393v1_genomic	100	0.15	6591121	0.66	6591121	6067	0	Pseudomonas_aeruginosa	drep_removed
GCF_000629525.1_Pseu_aeru_BWH053_V1_genomic	100	0.31	6855046	0.66	1708013	6314	5	Pseudomonas_aeruginosa	passed
GCF_000647935.2_ASM64793v3_genomic	100	0.07	6200537	0.67	712616	5710	0	Pseudomonas_aeruginosa	drep_removed
GCF_000789805.1_AZPAE14848_genomic	100	0.21	6252044	0.66	99597	5792	0	Pseudomonas_aeruginosa	drep_removed
GCF_000790385.1_AZPAE14873_genomic	99.99	0.91	6259215	0.66	92412	5869	0	Pseudomonas_aeruginosa	drep_removed
GCF_000790425.1_AZPAE14875_genomic	100	1.07	6980738	0.66	204709	6566	0	Pseudomonas_aeruginosa	drep_removed
GCF_000790765.1_AZPAE15043_genomic	100	1.13	6978967	0.66	154747	6486	0	Pseudomonas_aeruginosa	drep_removed
GCF_000791155.1_AZPAE14904_genomic	100	0.19	6937853	0.66	128779	6580	8	Pseudomonas_aeruginosa	passed
GCF_000791635.1_AZPAE14955_genomic	100	0.04	6375587	0.66	205691	5819	0	Pseudomonas_aeruginosa	drep_removed
GCF_000792085.1_AZPAE14974_genomic	100	0.91	7085926	0.66	87111	6651	3	Pseudomonas_aeruginosa	passed
GCF_000793225.1_AZPAE15058_genomic	100	0.73	6567883	0.66	176236	6054	0	Pseudomonas_aeruginosa	drep_removed
GCF_000793365.1_AZPAE15065_genomic	99.99	0.09	6184461	0.66	197328	5649	0	Pseudomonas_aeruginosa	drep_removed
GCF_000793825.1_AZPAE14921_genomic	100	0.07	6815406	0.66	158463	6301	0	Pseudomonas_aeruginosa	drep_removed
GCF_000794985.1_AZPAE14732_genomic	100	0.32	6793558	0.66	86212	6359	0	Pseudomonas_aeruginosa	drep_removed
GCF_000795705.1_AZPAE14723_genomic	100	0.65	6639036	0.66	106219	6178	0	Pseudomonas_aeruginosa	drep_removed
GCF_000795805.1_AZPAE14705_genomic	100	0.03	6888268	0.66	89166	6539	0	Pseudomonas_aeruginosa	drep_removed
GCF_000795815.1_AZPAE14708_genomic	100	0.1	6707536	0.66	133569	6374	0	Pseudomonas_aeruginosa	drep_removed
GCF_000796025.1_AZPAE14707_genomic	100	0.12	7081209	0.66	92489	6691	0	Pseudomonas_aeruginosa	drep_removed
GCF_000796085.1_AZPAE14402_genomic	100	0.08	6466306	0.66	267789	5935	3	Pseudomonas_aeruginosa	passed
GCF_000796175.1_AZPAE14410_genomic	100	0.03	6295059	0.67	305419	5800	5	Pseudomonas_aeruginosa	passed
GCF_001007275.1_ASM100727v1_genomic	100	0.1	6433392	0.66	278207	5993	0	Pseudomonas_aeruginosa	drep_removed
GCF_001023775.1_ASM102377v1_genomic	100	0.37	6604991	0.65	117469	6101	0	Pseudomonas_aeruginosa	drep_removed
GCF_001024115.1_ASM102411v1_genomic	100	0.1	6406190	0.66	110227	5981	0	Pseudomonas_aeruginosa	drep_removed
GCF_001024455.1_ASM102445v1_genomic	100	0.1	6403004	0.66	122841	6010	0	Pseudomonas_aeruginosa	drep_removed
GCF_001024715.1_ASM102471v1_genomic	100	0.07	6396946	0.66	138470	6010	0	Pseudomonas_aeruginosa	drep_removed
GCF_001024855.1_ASM102485v1_genomic	100	0.1	6403508	0.66	135141	5985	0	Pseudomonas_aeruginosa	drep_removed
GCF_001034675.1_ASM103467v1_genomic	100	0.16	6389458	0.66	105599	5979	0	Pseudomonas_aeruginosa	drep_removed
GCF_001035065.1_ASM103506v1_genomic	100	0.13	6392796	0.66	127622	5967	0	Pseudomonas_aeruginosa	drep_removed
GCF_001035445.1_ASM103544v1_genomic	100	0.1	6405037	0.66	140529	5969	0	Pseudomonas_aeruginosa	drep_removed
GCF_001035645.1_ASM103564v1_genomic	100	0.1	6405155	0.66	209357	5971	0	Pseudomonas_aeruginosa	drep_removed
GCF_001035765.1_ASM103576v1_genomic	100	0.1	6403039	0.66	147863	5984	0	Pseudomonas_aeruginosa	drep_removed
GCF_001035875.1_ASM103587v1_genomic	100	0.15	6403500	0.66	123018	6007	0	Pseudomonas_aeruginosa	drep_removed
GCF_001035945.1_ASM103594v1_genomic	100	0.08	6402801	0.66	108203	5985	0	Pseudomonas_aeruginosa	drep_removed
GCF_001037315.1_ASM103731v1_genomic	100	0.15	6407414	0.66	138463	5966	0	Pseudomonas_aeruginosa	drep_removed
GCF_001450635.1_WH-SGI-V-07222_genomic	100	0.07	6672761	0.66	418256	6170	0	Pseudomonas_aeruginosa	drep_removed
GCF_001454265.1_WH-SGI-V-07300_genomic	89.91	0.18	6045229	0.66	125994	5653	0	Pseudomonas_aeruginosa	CheckM_removed
GCF_001721845.1_ASM172184v1_genomic	100	0.61	6683204	0.66	6683204	6090	4	Pseudomonas_aeruginosa	passed
GCF_002104595.1_ASM210459v1_genomic	100	0.27	6985102	0.66	6985102	6436	0	Pseudomonas_aeruginosa	drep_removed
GCF_002135715.1_ASM213571v1_genomic	100	0.69	6918767	0.66	168254	6392	0	Pseudomonas_aeruginosa	drep_removed
GCF_002135805.1_ASM213580v1_genomic	100	0.15	7181459	0.66	126984	6709	0	Pseudomonas_aeruginosa	drep_removed
GCF_002136275.1_ASM213627v1_genomic	100	0.1	7054993	0.66	184557	6564	0	Pseudomonas_aeruginosa	drep_removed
GCF_002215345.1_ASM221534v1_genomic	100	0.39	7214314	0.66	6816227	6636	0	Pseudomonas_aeruginosa	drep_removed
GCF_002242775.1_ASM224277v1_genomic	100	0.81	7194702	0.66	234220	6824	7	Pseudomonas_aeruginosa	passed
GCF_002251125.1_ASM225112v1_genomic	100	1.65	6514739	0.66	380556	5972	5	Pseudomonas_aeruginosa	passed
GCF_002406265.1_ASM240626v1_genomic	100	0.27	7053741	0.66	45884	6799	4	Pseudomonas_aeruginosa	passed
GCF_002896925.1_MiSeq_genomic	100	0.28	6452393	0.66	541820	5931	0	Pseudomonas_aeruginosa	drep_removed
GCF_003193645.1_ASM319364v1_genomic	100	0.32	6475581	0.66	6475581	5987	3	Pseudomonas_aeruginosa	passed
GCF_003611335.1_ASM361133v1_genomic	100	0.05	6802942	0.66	131691	6328	0	Pseudomonas_aeruginosa	drep_removed
GCF_003670055.1_ASM367005v1_genomic	100	0.62	6838612	0.66	165731	6287	0	Pseudomonas_aeruginosa	drep_removed
GCF_003840385.1_ASM384038v1_genomic	100	0.1	6338835	0.67	816107	5790	1	Pseudomonas_aeruginosa	passed
GCF_004347005.1_ASM434700v1_genomic	100	0.12	6382137	0.67	6382137	5841	2	Pseudomonas_aeruginosa	passed
GCF_004349425.1_ASM434942v1_genomic	97.86	1.73	6863757	0.66	9249	7395	3	Pseudomonas_aeruginosa	passed
GCF_004349845.1_ASM434984v1_genomic	100	0.15	6377531	0.66	105516	5950	2	Pseudomonas_aeruginosa	passed
GCF_004350725.1_ASM435072v1_genomic	99.94	2.39	6503997	0.66	11361	6623	2	Pseudomonas_aeruginosa	passed
GCF_004351035.1_ASM435103v1_genomic	99.9	0.58	6831698	0.66	12124	7161	4	Pseudomonas_aeruginosa	passed
GCF_004371005.1_ASM437100v1_genomic	100	0.28	5889334	0.66	48618	5742	0	Pseudomonas_aeruginosa	passed
GCF_004796165.1_ASM479616v1_genomic	96.08	2.59	6485845	0.66	7376	7109	1	Pseudomonas_aeruginosa	passed
GCF_008632675.1_ASM863267v1_genomic	100	0.11	6644785	0.66	363502	6078	0	Pseudomonas_aeruginosa	drep_removed
GCF_009497675.1_ASM949767v1_genomic	100	0.24	6972990	0.66	6926363	6454	5	Pseudomonas_aeruginosa	passed
GCF_009911735.1_ASM991173v1_genomic	100	0.11	6397159	0.66	6397159	5818	4	Pseudomonas_aeruginosa	passed
GCF_013001005.1_ASM1300100v1_genomic	100	0.1	6217899	0.67	6217899	5654	0	Pseudomonas_aeruginosa	drep_removed
GCF_013328625.1_ASM1332862v1_genomic	100	1.02	6626552	0.66	379696	6136	1	Pseudomonas_aeruginosa	passed
GCF_013393665.2_ASM1339366v2_genomic	100	0.27	7056430	0.66	7056430	6503	0	Pseudomonas_aeruginosa	drep_removed
GCF_013413795.1_ASM1341379v1_genomic	100	0.67	6903901	0.66	192096	6463	0	Pseudomonas_aeruginosa	drep_removed
GCF_014467035.1_ASM1446703v1_genomic	100	0.19	6438945	0.66	6438945	5858	2	Pseudomonas_aeruginosa	passed
GCF_016622205.1_ASM1662220v1_genomic	100	0.08	6488262	0.66	2142589	5916	0	Pseudomonas_aeruginosa	drep_removed
GCF_016745195.1_ASM1674519v1_genomic	100	0.27	6905506	0.66	6905506	6293	0	Pseudomonas_aeruginosa	drep_removed
GCF_016864415.1_ASM1686441v1_genomic	100	0.87	7130555	0.66	7130555	6573	3	Pseudomonas_aeruginosa	passed
GCF_019281605.1_ASM1928160v1_genomic	100	0.14	6514459	0.66	219789	6028	0	Pseudomonas_aeruginosa	drep_removed
GCF_019324825.1_ASM1932482v1_genomic	100	0.69	6951212	0.66	142904	6578	0	Pseudomonas_aeruginosa	drep_removed
GCF_019430585.1_ASM1943058v1_genomic	100	0.43	6770006	0.66	63100	6486	0	Pseudomonas_aeruginosa	drep_removed
GCF_019434155.1_ASM1943415v1_genomic	99.98	0.36	6110239	0.67	6110239	5591	0	Pseudomonas_aeruginosa	drep_removed
GCF_019857265.1_ASM1985726v1_genomic	100	0.51	6833662	0.66	6804022	6224	0	Pseudomonas_aeruginosa	drep_removed
GCF_020567465.1_ASM2056746v1_genomic	100	0.06	6337776	0.66	451553	5815	2	Pseudomonas_aeruginosa	passed
GCF_021295015.1_ASM2129501v1_genomic	100	0.46	6716309	0.66	226585	6203	0	Pseudomonas_aeruginosa	drep_removed
GCF_021497385.1_ASM2149738v1_genomic	100	0.21	6837408	0.66	6837408	6335	5	Pseudomonas_aeruginosa	passed
GCF_021532935.1_ASM2153293v1_genomic	100	0.75	6929673	0.66	238403	6401	0	Pseudomonas_aeruginosa	drep_removed
GCF_022422265.1_ASM2242226v1_genomic	100	0	6764507	0.66	379976	6288	0	Pseudomonas_aeruginosa	drep_removed
GCF_022422655.1_ASM2242265v1_genomic	100	0.01	6765094	0.66	385694	6287	0	Pseudomonas_aeruginosa	drep_removed
GCF_022422725.1_ASM2242272v1_genomic	100	6.36	6982065	0.66	327841	6489	0	Pseudomonas_aeruginosa	CheckM_removed
GCF_022422805.1_ASM2242280v1_genomic	100	0.01	6764317	0.66	352655	6285	0	Pseudomonas_aeruginosa	drep_removed
GCF_022423095.1_ASM2242309v1_genomic	100	0.01	6762158	0.66	351546	6290	0	Pseudomonas_aeruginosa	drep_removed
GCF_022424565.1_ASM2242456v1_genomic	100	3.27	7003510	0.66	352699	6523	0	Pseudomonas_aeruginosa	drep_removed
GCF_022552055.1_ASM2255205v1_genomic	100	0.74	6629935	0.66	461368	6174	0	Pseudomonas_aeruginosa	drep_removed
GCF_022552225.1_ASM2255222v1_genomic	100	0.07	6523464	0.66	322858	6012	0	Pseudomonas_aeruginosa	drep_removed
GCF_022552805.1_ASM2255280v1_genomic	100	0.05	6567394	0.66	408230	6039	0	Pseudomonas_aeruginosa	passed
GCF_022556155.1_ASM2255615v1_genomic	100	1.19	6974725	0.66	290757	6726	4	Pseudomonas_aeruginosa	passed
GCF_022570455.1_ASM2257045v1_genomic	100	0.4	6949128	0.66	6949128	6392	0	Pseudomonas_aeruginosa	drep_removed
GCF_022807635.1_ASM2280763v1_genomic	100	0.19	6282938	0.67	835371	5775	0	Pseudomonas_aeruginosa	drep_removed
GCF_023093975.1_ASM2309397v1_genomic	100	0.4	6910734	0.66	6868005	6346	3	Pseudomonas_aeruginosa	passed
GCF_023928015.1_ASM2392801v1_genomic	100	0.04	6857436	0.66	353619	6393	0	Pseudomonas_aeruginosa	drep_removed
GCF_023928045.1_ASM2392804v1_genomic	100	0.08	6768264	0.66	178006	6341	0	Pseudomonas_aeruginosa	drep_removed
GCF_023928145.1_ASM2392814v1_genomic	100	0.04	6853480	0.66	241399	6389	0	Pseudomonas_aeruginosa	drep_removed
GCF_023928265.1_ASM2392826v1_genomic	100	0.04	6124487	0.66	239242	5634	0	Pseudomonas_aeruginosa	passed
GCF_023928385.1_ASM2392838v1_genomic	100	0.23	6997314	0.66	243765	6566	0	Pseudomonas_aeruginosa	drep_removed
GCF_023928495.1_ASM2392849v1_genomic	100	0.17	6654939	0.66	250110	6142	0	Pseudomonas_aeruginosa	drep_removed
GCF_023929615.1_ASM2392961v1_genomic	100	0.13	6354415	0.66	335057	5935	0	Pseudomonas_aeruginosa	drep_removed
GCF_023932625.1_ASM2393262v1_genomic	100	0.06	6853038	0.66	222393	6385	0	Pseudomonas_aeruginosa	drep_removed
GCF_023933225.1_ASM2393322v1_genomic	100	0.04	6254625	0.67	388679	5760	0	Pseudomonas_aeruginosa	drep_removed
GCF_023933985.1_ASM2393398v1_genomic	100	0.08	6653622	0.66	421330	6227	5	Pseudomonas_aeruginosa	passed
GCF_024266935.1_ASM2426693v1_genomic	100	0.97	7102090	0.66	7048060	6534	5	Pseudomonas_aeruginosa	passed
GCF_024519975.1_ASM2451997v1_genomic	100	0.3	7188041	0.66	205938	6877	0	Pseudomonas_aeruginosa	drep_removed
GCF_024972855.1_ASM2497285v1_genomic	100	0.94	6868572	0.66	6868572	6298	0	Pseudomonas_aeruginosa	drep_removed
GCF_025234995.1_ASM2523499v1_genomic	100	0.91	6600809	0.66	392984	6103	0	Pseudomonas_aeruginosa	drep_removed
GCF_025235395.1_ASM2523539v1_genomic	100	0.05	6437542	0.66	155180	5954	0	Pseudomonas_aeruginosa	drep_removed
GCF_025236205.1_ASM2523620v1_genomic	100	0.08	6340379	0.66	294371	5848	0	Pseudomonas_aeruginosa	drep_removed
GCF_025236845.1_ASM2523684v1_genomic	100	0.02	6980613	0.66	180895	6558	0	Pseudomonas_aeruginosa	drep_removed
GCF_025237325.1_ASM2523732v1_genomic	100	0.03	7011865	0.66	151666	6637	0	Pseudomonas_aeruginosa	drep_removed
GCF_025238105.1_ASM2523810v1_genomic	96.76	0.01	6419448	0.65	19008	6610	0	Pseudomonas_aeruginosa	drep_removed
GCF_025238545.1_ASM2523854v1_genomic	100	0.03	6327299	0.65	68709	6079	0	Pseudomonas_aeruginosa	drep_removed
GCF_025238665.1_ASM2523866v1_genomic	99.99	0.01	6127499	0.65	57908	5951	0	Pseudomonas_aeruginosa	drep_removed
GCF_025791195.1_ASM2579119v1_genomic	100	0.03	7032056	0.66	174711	6597	0	Pseudomonas_aeruginosa	drep_removed
GCF_025791355.1_ASM2579135v1_genomic	100	0.05	6344126	0.67	202983	5838	3	Pseudomonas_aeruginosa	passed
GCF_025791395.1_ASM2579139v1_genomic	100	0.07	6459719	0.66	198998	5914	2	Pseudomonas_aeruginosa	passed
GCF_025791515.1_ASM2579151v1_genomic	100	0.43	6666424	0.66	179174	6198	5	Pseudomonas_aeruginosa	passed
GCF_025791555.1_ASM2579155v1_genomic	100	0.17	6923381	0.66	158678	6387	3	Pseudomonas_aeruginosa	passed
GCF_025792235.1_ASM2579223v1_genomic	100	0.04	6313905	0.67	214025	5826	0	Pseudomonas_aeruginosa	drep_removed
GCF_025799085.1_ASM2579908v1_genomic	100	0.22	6932735	0.66	117691	6430	0	Pseudomonas_aeruginosa	drep_removed
GCF_026625905.1_ASM2662590v1_genomic	100	0.24	6830555	0.66	6830555	6296	6	Pseudomonas_aeruginosa	passed
GCF_027570575.1_ASM2757057v1_genomic	100	0.21	6879940	0.66	6879940	6309	0	Pseudomonas_aeruginosa	drep_removed
GCF_027571095.1_ASM2757109v1_genomic	100	0.31	6783004	0.66	6783004	6171	3	Pseudomonas_aeruginosa	passed
GCF_027571135.1_ASM2757113v1_genomic	100	0.4	6843186	0.66	6843186	6280	0	Pseudomonas_aeruginosa	drep_removed
GCF_027571215.1_ASM2757121v1_genomic	100	0.21	6236756	0.66	6236756	5647	1	Pseudomonas_aeruginosa	passed
GCF_027594685.1_ASM2759468v1_genomic	100	0.24	6553815	0.66	6553815	5983	4	Pseudomonas_aeruginosa	passed
GCF_028331495.1_ASM2833149v1_genomic	100	0.24	6996506	0.66	391215	6595	8	Pseudomonas_aeruginosa	passed
GCF_028403985.1_ASM2840398v1_genomic	100	0.38	7092945	0.66	7092945	6500	0	Pseudomonas_aeruginosa	drep_removed
GCF_028404025.1_ASM2840402v1_genomic	100	0.37	7153626	0.66	7153626	6567	0	Pseudomonas_aeruginosa	drep_removed
GCF_028608545.1_ASM2860854v1_genomic	100	0.28	6256489	0.66	6256489	5723	0	Pseudomonas_aeruginosa	drep_removed
GCF_028608785.1_ASM2860878v1_genomic	100	0.22	6258821	0.67	6258821	5662	0	Pseudomonas_aeruginosa	drep_removed
GCF_028609305.1_ASM2860930v1_genomic	100	0.24	6309215	0.67	6309215	5707	0	Pseudomonas_aeruginosa	passed
GCF_028609445.1_ASM2860944v1_genomic	100	0.45	6268502	0.66	6268502	5736	0	Pseudomonas_aeruginosa	drep_removed
GCF_028743595.1_ASM2874359v1_genomic	100	0.23	6846579	0.66	6832199	6355	4	Pseudomonas_aeruginosa	passed
GCF_029953735.1_ASM2995373v1_genomic	100	0.06	6229836	0.67	123344	5746	0	Pseudomonas_aeruginosa	drep_removed
GCF_029954305.1_ASM2995430v1_genomic	100	0.12	6482556	0.66	371543	5959	1	Pseudomonas_aeruginosa	passed
GCF_029954895.1_ASM2995489v1_genomic	100	0.07	6353841	0.66	302824	5950	0	Pseudomonas_aeruginosa	drep_removed
GCF_029955065.1_ASM2995506v1_genomic	100	0.04	6408609	0.66	423286	5892	0	Pseudomonas_aeruginosa	drep_removed
GCF_029962145.1_ASM2996214v1_genomic	99.99	0.4	6978306	0.66	6936895	6422	0	Pseudomonas_aeruginosa	drep_removed
GCF_029988035.1_ASM2998803v1_genomic	100	0.1	6483699	0.66	429596	5957	0	Pseudomonas_aeruginosa	drep_removed
GCF_029989125.1_ASM2998912v1_genomic	100	0.07	6491280	0.66	418567	5992	2	Pseudomonas_aeruginosa	passed
GCF_030015835.1_ASM3001583v1_genomic	100	0.06	6311370	0.67	426814	5771	1	Pseudomonas_aeruginosa	passed
GCF_030024655.1_ASM3002465v1_genomic	100	0.41	6855609	0.66	197897	6496	0	Pseudomonas_aeruginosa	drep_removed
GCF_030121915.1_ASM3012191v1_genomic	100	0.32	6941060	0.66	6850748	6383	0	Pseudomonas_aeruginosa	drep_removed
GCF_030185915.2_NA_genomic	100	0.27	6999091	0.66	6999091	6372	0	Pseudomonas_aeruginosa	drep_removed
GCF_030489645.1_ASM3048964v1_genomic	100	0.38	6767841	0.66	6767841	6316	0	Pseudomonas_aeruginosa	drep_removed
GCF_031219395.1_ASM3121939v1_genomic	100	0.31	7088996	0.66	7088996	6516	4	Pseudomonas_aeruginosa	passed
GCF_031733295.1_ASM3173329v1_genomic	100	0.05	6281166	0.67	488091	5722	0	Pseudomonas_aeruginosa	drep_removed
GCF_031733655.1_ASM3173365v1_genomic	100	0.03	6413177	0.66	482316	5903	0	Pseudomonas_aeruginosa	drep_removed
GCF_031734175.1_ASM3173417v1_genomic	100	0.04	6872175	0.66	256460	6468	0	Pseudomonas_aeruginosa	drep_removed
GCF_032841715.1_ASM3284171v1_genomic	100	0.18	6972199	0.66	262105	6464	0	Pseudomonas_aeruginosa	drep_removed
GCF_032843905.3_ASM3284390v3_genomic	100	0.11	7144656	0.66	327199	6679	0	Pseudomonas_aeruginosa	drep_removed
GCF_032844025.1_ASM3284402v1_genomic	100	0.2	7164756	0.66	259544	6731	0	Pseudomonas_aeruginosa	drep_removed
GCF_033796495.1_ASM3379649v1_genomic	100	0.13	6885704	0.66	249818	6372	0	Pseudomonas_aeruginosa	drep_removed
GCF_033796885.1_ASM3379688v1_genomic	100	0.19	6562100	0.66	425568	6016	1	Pseudomonas_aeruginosa	passed
GCF_033797005.1_ASM3379700v1_genomic	100	11.2	7243625	0.66	682761	6693	0	Pseudomonas_aeruginosa	CheckM_removed
GCF_033797145.1_ASM3379714v1_genomic	100	1.32	6863419	0.66	291049	6364	0	Pseudomonas_aeruginosa	drep_removed
GCF_033797285.1_ASM3379728v1_genomic	100	0.15	6371906	0.67	424120	5841	0	Pseudomonas_aeruginosa	drep_removed
GCF_033797595.1_ASM3379759v1_genomic	100	0.22	6695339	0.66	428293	6163	0	Pseudomonas_aeruginosa	drep_removed
GCF_033797635.1_ASM3379763v1_genomic	100	3.4	6948239	0.66	332017	6486	0	Pseudomonas_aeruginosa	drep_removed
GCF_033798385.1_ASM3379838v1_genomic	100	0.11	6433996	0.66	402785	5884	1	Pseudomonas_aeruginosa	passed
GCF_035013665.1_ASM3501366v1_genomic	100	0.51	6965935	0.66	361293	6460	0	Pseudomonas_aeruginosa	drep_removed
GCF_035621395.1_ASM3562139v1_genomic	100	0.29	6374651	0.66	6374651	5754	0	Pseudomonas_aeruginosa	drep_removed
GCF_036232205.1_ASM3623220v1_genomic	100	1.47	6741345	0.66	6741345	6134	4	Pseudomonas_aeruginosa	passed
GCF_036232385.1_ASM3623238v1_genomic	100	1.48	6846089	0.66	6674670	6345	5	Pseudomonas_aeruginosa	passed
GCF_036233135.1_ASM3623313v1_genomic	100	0.27	6784064	0.66	6784064	6184	0	Pseudomonas_aeruginosa	drep_removed
GCF_036233755.1_ASM3623375v1_genomic	100	0.23	6541477	0.66	6541477	5947	0	Pseudomonas_aeruginosa	drep_removed
GCF_036664855.1_ASM3666485v1_genomic	100	0.12	6659228	0.66	301638	6083	0	Pseudomonas_aeruginosa	drep_removed
GCF_036903365.1_ASM3690336v1_genomic	100	0.12	7009791	0.66	179023	6495	0	Pseudomonas_aeruginosa	drep_removed
GCF_037039385.1_ASM3703938v1_genomic	100	0.4	6810283	0.66	6810283	6232	2	Pseudomonas_aeruginosa	passed
GCF_037117485.1_ASM3711748v1_genomic	100	0.53	7101950	0.66	184389	6693	0	Pseudomonas_aeruginosa	drep_removed
GCF_037118605.1_ASM3711860v1_genomic	100	0.08	7070878	0.66	259878	6620	0	Pseudomonas_aeruginosa	drep_removed
GCF_037118665.1_ASM3711866v1_genomic	100	0.08	7071534	0.66	259878	6620	0	Pseudomonas_aeruginosa	drep_removed
GCF_037163105.1_ASM3716310v1_genomic	100	0.01	6769557	0.66	352655	6289	0	Pseudomonas_aeruginosa	drep_removed
GCF_037166045.1_ASM3716604v1_genomic	100	0.07	6660575	0.66	331378	6197	0	Pseudomonas_aeruginosa	drep_removed
GCF_037166305.1_ASM3716630v1_genomic	100	0.09	6712837	0.66	452503	6289	0	Pseudomonas_aeruginosa	drep_removed
GCF_037166625.1_ASM3716662v1_genomic	100	0.1	6682101	0.66	331211	6215	0	Pseudomonas_aeruginosa	drep_removed
GCF_037166655.1_ASM3716665v1_genomic	100	0.08	6780217	0.66	331211	6435	0	Pseudomonas_aeruginosa	drep_removed
GCF_037166925.1_ASM3716692v1_genomic	100	0.08	6683227	0.66	452503	6228	0	Pseudomonas_aeruginosa	drep_removed
GCF_038431925.1_ASM3843192v1_genomic	100	0.38	6998574	0.66	6998574	6431	4	Pseudomonas_aeruginosa	passed
GCF_038593835.1_ASM3859383v1_genomic	100	1.04	6846971	0.66	179555	6361	0	Pseudomonas_aeruginosa	drep_removed
GCF_039622815.1_ASM3962281v1_genomic	100	0.18	6795494	0.66	6795494	6191	0	Pseudomonas_aeruginosa	drep_removed
GCF_039904215.1_ASM3990421v1_genomic	100	0.16	6268401	0.67	6268401	5685	0	Pseudomonas_aeruginosa	drep_removed
GCF_040256985.1_ASM4025698v1_genomic	100	0.02	6706792	0.66	405092	6249	5	Pseudomonas_aeruginosa	passed
GCF_040257655.1_ASM4025765v1_genomic	100	0.42	6711086	0.66	425529	6188	1	Pseudomonas_aeruginosa	passed
GCF_040257885.1_ASM4025788v1_genomic	100	0.1	6409938	0.66	349863	5890	0	Pseudomonas_aeruginosa	drep_removed
GCF_040257905.1_ASM4025790v1_genomic	100	0.05	6372824	0.66	311840	5823	0	Pseudomonas_aeruginosa	drep_removed
GCF_040258105.1_ASM4025810v1_genomic	100	0.02	7391139	0.65	226566	6987	0	Pseudomonas_aeruginosa	drep_removed
GCF_040258445.1_ASM4025844v1_genomic	100	0.43	6459681	0.66	471126	5949	3	Pseudomonas_aeruginosa	passed
GCF_040258465.1_ASM4025846v1_genomic	100	0.09	6246893	0.67	466488	5722	0	Pseudomonas_aeruginosa	passed
GCF_040258825.1_ASM4025882v1_genomic	100	0.07	6295853	0.66	341855	5743	0	Pseudomonas_aeruginosa	drep_removed
GCF_040258985.1_ASM4025898v1_genomic	100	0.07	6257928	0.67	394916	5725	0	Pseudomonas_aeruginosa	passed
GCF_040560445.1_PA64_genomic	100	0.31	7391366	0.65	6927092	6845	0	Pseudomonas_aeruginosa	drep_removed
GCF_041353925.1_ASM4135392v1_genomic	100	0.06	6949413	0.66	552114	6493	0	Pseudomonas_aeruginosa	drep_removed
GCF_041355675.1_ASM4135567v1_genomic	100	0.11	6279309	0.67	549986	5731	1	Pseudomonas_aeruginosa	passed
GCF_041355695.1_ASM4135569v1_genomic	100	0.8	6925973	0.66	313220	6417	4	Pseudomonas_aeruginosa	passed
GCF_041355795.1_ASM4135579v1_genomic	100	0.9	7009225	0.66	235361	6528	0	Pseudomonas_aeruginosa	drep_removed
GCF_041355925.1_ASM4135592v1_genomic	100	0.9	6999783	0.66	229773	6518	0	Pseudomonas_aeruginosa	drep_removed
GCF_041825525.1_ASM4182552v1_genomic	100	0.16	6311424	0.66	93004	5856	0	Pseudomonas_aeruginosa	drep_removed
GCF_043084505.1_ASM4308450v1_genomic	100	0.05	6344756	0.66	301467	5835	0	Pseudomonas_aeruginosa	drep_removed
GCF_043658125.1_ASM4365812v1_genomic	100	0.1	7211047	0.66	138953	6735	3	Pseudomonas_aeruginosa	passed
GCF_044759635.1_ASM4475963v1_genomic	100	0.13	6284245	0.67	770526	5737	1	Pseudomonas_aeruginosa	passed
GCF_045797945.1_ASM4579794v1_genomic	100	0.04	6287336	0.66	266968	5748	0	Pseudomonas_aeruginosa	drep_removed
GCF_046365565.1_ASM4636556v1_genomic	100	0.11	6412483	0.66	560447	5883	0	Pseudomonas_aeruginosa	passed
GCF_047693055.1_ASM4769305v1_genomic	100	1.16	6958985	0.66	244838	6523	0	Pseudomonas_aeruginosa	drep_removed
GCF_047693135.1_ASM4769313v1_genomic	100	1.36	6942825	0.66	299170	6503	0	Pseudomonas_aeruginosa	drep_removed
GCF_047782565.1_ASM4778256v1_genomic	100	0.19	6264789	0.67	6264789	5534	1	Pseudomonas_aeruginosa	passed
GCF_047782575.1_ASM4778257v1_genomic	100	0.12	6265044	0.67	6265044	5519	1	Pseudomonas_aeruginosa	passed
GCF_047782585.1_ASM4778258v1_genomic	100	0.14	6265079	0.67	6265079	5517	1	Pseudomonas_aeruginosa	passed
GCF_047782725.1_ASM4778272v1_genomic	100	0.83	6900472	0.66	6900472	6317	2	Pseudomonas_aeruginosa	passed
GCF_048631625.1_211_genomic	100	0.82	6919771	0.66	6919771	6356	0	Pseudomonas_aeruginosa	drep_removed
GCF_049177105.1_ASM4917710v1_genomic	100	0.53	6888061	0.66	6710147	6241	0	Pseudomonas_aeruginosa	drep_removed
GCF_049566525.1_ASM4956652v1_genomic	100	0.11	6375136	0.66	6375136	5771	0	Pseudomonas_aeruginosa	drep_removed
GCF_049679795.1_ASM4967979v1_genomic	100	0.67	6510229	0.66	6356423	5951	0	Pseudomonas_aeruginosa	drep_removed
GCF_049841415.1_ASM4984141v1_genomic	100	0.05	6462610	0.66	428604	5980	0	Pseudomonas_aeruginosa	drep_removed
GCF_049912995.1_ASM4991299v1_genomic	100	0.26	6400404	0.66	6400404	5895	0	Pseudomonas_aeruginosa	drep_removed
GCF_050044815.1_ASM5004481v1_genomic	100	0.09	6697641	0.66	308161	6226	0	Pseudomonas_aeruginosa	drep_removed
GCF_050045035.1_ASM5004503v1_genomic	100	0.2	6380338	0.66	505349	5857	0	Pseudomonas_aeruginosa	drep_removed
GCF_050045475.1_ASM5004547v1_genomic	100	0.04	6268943	0.67	459642	5803	0	Pseudomonas_aeruginosa	drep_removed
GCF_050242305.1_ASM5024230v1_genomic	100	0.19	6351535	0.66	6351535	5747	0	Pseudomonas_aeruginosa	drep_removed
GCF_050908775.1_ASM5090877v1_genomic	100	0.63	7209899	0.66	7209899	6821	7	Pseudomonas_aeruginosa	passed
GCF_051015955.1_ASM5101595v1_genomic	100	0.21	6458191	0.66	6458191	5848	1	Pseudomonas_aeruginosa	passed
GCF_051122965.1_ASM5112296v1_genomic	100	0.25	6804130	0.66	6765754	6260	0	Pseudomonas_aeruginosa	drep_removed
GCF_051257805.1_ASM5125780v1_genomic	100	0.2	7068624	0.66	7068624	6621	0	Pseudomonas_aeruginosa	drep_removed
GCF_051374665.1_ASM5137466v1_genomic	100	0.14	6871942	0.66	41705	6535	0	Pseudomonas_aeruginosa	drep_removed
GCF_051905005.1_ASM5190500v1_genomic	100	0.3	6589538	0.66	6589538	6015	0	Pseudomonas_aeruginosa	drep_removed
GCF_051948295.1_ASM5194829v1_genomic	100	0.13	6785456	0.66	259783	6282	0	Pseudomonas_aeruginosa	drep_removed
GCF_051948355.1_ASM5194835v1_genomic	100	0.2	6615967	0.66	324481	6128	0	Pseudomonas_aeruginosa	drep_removed
GCF_052048235.1_ASM5204823v1_genomic	100	0.66	7409215	0.66	189272	6967	0	Pseudomonas_aeruginosa	drep_removed
GCF_052048295.1_ASM5204829v1_genomic	100	0.65	7252908	0.66	214776	6903	0	Pseudomonas_aeruginosa	drep_removed
GCF_052048595.1_ASM5204859v1_genomic	100	0.66	7377971	0.65	216315	6983	0	Pseudomonas_aeruginosa	drep_removed
GCF_052266085.1_ASM5226608v1_genomic	100	0.94	6881796	0.66	165366	6548	0	Pseudomonas_aeruginosa	drep_removed
GCF_052327655.1_ASM5232765v1_genomic	100	0.34	7047366	0.66	7047366	6522	7	Pseudomonas_aeruginosa	passed
GCF_052695825.1_ASM5269582v1_genomic	100	0.17	6575692	0.66	6563534	6060	0	Pseudomonas_aeruginosa	drep_removed
GCF_052696105.1_ASM5269610v1_genomic	100	0.24	6328961	0.67	6275483	5801	0	Pseudomonas_aeruginosa	drep_removed
GCF_900636975.1_45813_F01_genomic	100	0.92	6765311	0.66	6765311	6175	0	Pseudomonas_aeruginosa	drep_removed
GCF_949055305.1_ID100_343_19_S1_scaffolds_genomic	100	0.15	6507981	0.66	972495	6140	6	Pseudomonas_aeruginosa	passed
GCF_949075165.1_ID82_302_19_S15_scaffolds_genomic	100	0.51	6776668	0.66	334392	6260	0	Pseudomonas_aeruginosa	drep_removed
GCF_949077905.1_ID111_352_19_S4_scaffolds_genomic	100	0.25	6743920	0.66	308852	6264	0	Pseudomonas_aeruginosa	drep_removed
GCF_949120945.1_ID59_231_19_S29_scaffolds_genomic	100	0.14	6680042	0.66	478166	6136	0	Pseudomonas_aeruginosa	drep_removed
GCF_954778075.1_J01270_genomic	100	0.23	6834386	0.66	217031	6457	0	Pseudomonas_aeruginosa	drep_removed
GCF_954778235.1_J01268_genomic	100	0.09	6825169	0.66	308746	6433	0	Pseudomonas_aeruginosa	drep_removed
GCF_000481005.1_Pseu_aeru_BL07_V1_genomic	100	0.06	6556485	0.66	4579559	5949	1	Pseudomonas_aeruginosa	passed
GCF_000481245.1_Pseu_aeru_BWH023_V1_genomic	100	0.14	6932307	0.66	1679674	6339	0	Pseudomonas_aeruginosa	drep_removed
GCF_000481425.1_Pseu_aeru_BWH014_V1_genomic	100	0.09	6293472	0.66	4794684	5705	0	Pseudomonas_aeruginosa	drep_removed
GCF_000481505.1_Pseu_aeru_BWH010_V1_genomic	100	0.19	6859860	0.66	851378	6383	0	Pseudomonas_aeruginosa	drep_removed
GCF_000568855.2_ASM56885v2_genomic	100	0.05	6283316	0.66	6283316	6066	0	Pseudomonas_aeruginosa	drep_removed
GCF_000629025.1_Pseu_aeru_BWH036_V1_genomic	100	0.14	6734108	0.66	261176	6289	0	Pseudomonas_aeruginosa	drep_removed
GCF_000629465.1_Pseu_aeru_BWH056_V1_genomic	100	0.06	6926387	0.66	1439890	6341	0	Pseudomonas_aeruginosa	drep_removed
GCF_000743405.1_PAG_genomic	100	0.1	6820284	0.66	6820284	6276	0	Pseudomonas_aeruginosa	drep_removed
GCF_000789535.1_AZPAE14929_genomic	100	0.08	6750744	0.66	210642	6193	0	Pseudomonas_aeruginosa	drep_removed
GCF_000789645.1_AZPAE15036_genomic	100	0.19	6412424	0.66	226550	5897	2	Pseudomonas_aeruginosa	passed
GCF_000791765.1_AZPAE14960_genomic	100	0.12	6370668	0.67	242196	5815	1	Pseudomonas_aeruginosa	passed
GCF_000791965.1_AZPAE14970_genomic	99.99	0.18	6920457	0.66	166134	6504	0	Pseudomonas_aeruginosa	drep_removed
GCF_000792545.1_AZPAE14994_genomic	100	0.26	6476787	0.66	104783	6142	0	Pseudomonas_aeruginosa	drep_removed
GCF_000793245.1_AZPAE15059_genomic	100	0.11	6657813	0.66	126438	6229	0	Pseudomonas_aeruginosa	drep_removed
GCF_000794725.1_AZPAE14699_genomic	87.26	0.15	5743255	0.65	17812	5851	0	Pseudomonas_aeruginosa	CheckM_removed
GCF_000795045.1_AZPAE14811_genomic	100	0.22	6981966	0.66	160181	6474	0	Pseudomonas_aeruginosa	drep_removed
GCF_000795165.1_AZPAE14817_genomic	100	0.19	6295916	0.67	269341	5806	1	Pseudomonas_aeruginosa	passed
GCF_000795535.1_AZPAE14716_genomic	100	0.09	7038646	0.66	161781	6669	7	Pseudomonas_aeruginosa	passed
GCF_000796145.1_AZPAE14404_genomic	100	0.02	6575587	0.66	444906	6131	4	Pseudomonas_aeruginosa	passed
GCF_000796785.1_AZPAE12149_genomic	100	0.54	6355203	0.66	163635	5863	0	Pseudomonas_aeruginosa	drep_removed
GCF_000796985.1_AZPAE12156_genomic	100	0.19	6571733	0.66	109922	6223	0	Pseudomonas_aeruginosa	drep_removed
GCF_000981825.1_ASM98182v1_genomic	100	0.51	7497593	0.66	7497593	7023	8	Pseudomonas_aeruginosa	passed
GCF_001007475.1_ASM100747v1_genomic	100	0.09	6409111	0.66	138436	6009	0	Pseudomonas_aeruginosa	drep_removed
GCF_001023625.1_ASM102362v1_genomic	100	0.18	6411188	0.66	156328	6008	0	Pseudomonas_aeruginosa	drep_removed
GCF_001024065.1_ASM102406v1_genomic	100	0.11	6403420	0.66	140514	5981	0	Pseudomonas_aeruginosa	drep_removed
GCF_001024305.1_ASM102430v1_genomic	100	0.08	6399660	0.66	121391	5979	0	Pseudomonas_aeruginosa	drep_removed
GCF_001024775.1_ASM102477v1_genomic	100	0.12	6400729	0.66	116156	5981	0	Pseudomonas_aeruginosa	drep_removed
GCF_001035105.1_ASM103510v1_genomic	100	0.1	6403673	0.66	209336	5946	0	Pseudomonas_aeruginosa	drep_removed
GCF_001035145.1_ASM103514v1_genomic	100	0.2	6398753	0.66	146460	5969	0	Pseudomonas_aeruginosa	drep_removed
GCF_001035305.1_ASM103530v1_genomic	100	0.1	6403701	0.66	119597	5972	0	Pseudomonas_aeruginosa	drep_removed
GCF_001035485.1_ASM103548v1_genomic	100	0.08	6405146	0.66	138463	5981	0	Pseudomonas_aeruginosa	drep_removed
GCF_001035605.1_ASM103560v1_genomic	100	0.17	6404684	0.66	328933	5945	0	Pseudomonas_aeruginosa	drep_removed
GCF_001035845.1_ASM103584v1_genomic	100	0.09	6403168	0.66	121391	5979	0	Pseudomonas_aeruginosa	drep_removed
GCF_001036645.1_ASM103664v1_genomic	100	0.1	6412352	0.66	226515	5943	0	Pseudomonas_aeruginosa	drep_removed
GCF_001036965.1_ASM103696v1_genomic	99.99	0.18	6386201	0.66	108838	6015	0	Pseudomonas_aeruginosa	drep_removed
GCF_001037125.1_ASM103712v1_genomic	99.98	0.08	6388360	0.66	72019	6086	0	Pseudomonas_aeruginosa	drep_removed
GCF_001449505.1_WH-SGI-V-07167_genomic	100	0.64	6995867	0.66	317833	6594	0	Pseudomonas_aeruginosa	drep_removed
GCF_001452045.1_WH-SGI-V-07627_genomic	100	0.93	6909417	0.66	291226	6453	5	Pseudomonas_aeruginosa	passed
GCF_001452135.1_WH-SGI-V-07635_genomic	100	1.17	6716925	0.66	372509	6257	0	Pseudomonas_aeruginosa	drep_removed
GCF_001452995.1_WH-SGI-V-07265_genomic	100	0.11	6389184	0.67	718217	5872	3	Pseudomonas_aeruginosa	passed
GCF_001454365.1_WH-SGI-V-07313_genomic	100	0.14	6533690	0.66	294545	6019	2	Pseudomonas_aeruginosa	passed
GCF_001454445.1_WH-SGI-V-07322_genomic	100	1.05	7180914	0.66	215393	6790	0	Pseudomonas_aeruginosa	drep_removed
GCF_001594325.2_ASM159432v2_genomic	100	0.15	6618768	0.66	6618768	6113	4	Pseudomonas_aeruginosa	passed
GCF_001721745.1_ASM172174v1_genomic	100	0.47	6643823	0.66	6643823	6042	0	Pseudomonas_aeruginosa	drep_removed
GCF_001721825.1_ASM172182v1_genomic	100	0.59	6681981	0.66	6681981	6082	0	Pseudomonas_aeruginosa	drep_removed
GCF_001756425.1_ASM175642v1_genomic	99.98	0.22	6737785	0.66	201606	6314	0	Pseudomonas_aeruginosa	drep_removed
GCF_001836645.1_ASM183664v1_genomic	100	0.38	6643021	0.66	320704	6213	0	Pseudomonas_aeruginosa	drep_removed
GCF_001870265.1_ASM187026v1_genomic	100	1.19	7067711	0.66	7018690	6593	10	Pseudomonas_aeruginosa	passed
GCF_001990325.1_ASM199032v1_genomic	100	0.04	6312238	0.66	334071	5823	0	Pseudomonas_aeruginosa	drep_removed
GCF_001997195.1_ASM199719v1_genomic	100	0	6761382	0.66	121927	6377	0	Pseudomonas_aeruginosa	drep_removed
GCF_002136005.1_ASM213600v1_genomic	100	0.13	7166099	0.66	137667	6810	0	Pseudomonas_aeruginosa	drep_removed
GCF_002136295.1_ASM213629v1_genomic	100	0.12	6919115	0.66	185570	6507	0	Pseudomonas_aeruginosa	drep_removed
GCF_002136375.1_ASM213637v1_genomic	100	0.67	6976024	0.66	192514	6463	0	Pseudomonas_aeruginosa	drep_removed
GCF_002242855.1_ASM224285v1_genomic	100	1.32	7056854	0.66	202352	6566	0	Pseudomonas_aeruginosa	drep_removed
GCF_003073735.1_ASM307373v1_genomic	100	0.47	7125975	0.66	7125975	6584	3	Pseudomonas_aeruginosa	passed
GCF_003813025.1_ASM381302v1_genomic	100	0.23	7155137	0.66	7119105	6720	12	Pseudomonas_aeruginosa	passed
GCF_003936245.1_ASM393624v1_genomic	100	0.06	6364321	0.66	210810	5845	0	Pseudomonas_aeruginosa	drep_removed
GCF_003940585.1_ASM394058v1_genomic	100	0.16	6894293	0.66	226581	6386	0	Pseudomonas_aeruginosa	drep_removed
GCF_004014755.1_ASM401475v2_genomic	100	0.13	6241875	0.67	6241875	5675	0	Pseudomonas_aeruginosa	drep_removed
GCF_004123415.1_ASM412341v1_genomic	100	0.11	6458901	0.66	155269	5979	0	Pseudomonas_aeruginosa	drep_removed
GCF_004350335.1_ASM435033v1_genomic	100	0.08	6752889	0.66	94352	6310	1	Pseudomonas_aeruginosa	passed
GCF_004373585.1_ASM437358v1_genomic	100	0.13	6536668	0.66	768130	5943	0	Pseudomonas_aeruginosa	drep_removed
GCF_004373845.1_ASM437384v1_genomic	100	0.23	6307452	0.67	371680	5837	0	Pseudomonas_aeruginosa	drep_removed
GCF_004769055.1_ASM476905v1_genomic	100	0.39	6281520	0.67	6281520	5634	0	Pseudomonas_aeruginosa	drep_removed
GCF_005863625.1_ASM586362v1_genomic	100	1.03	7257001	0.66	122028	6834	0	Pseudomonas_aeruginosa	drep_removed
GCF_006974045.1_ASM697404v1_genomic	100	0.34	6536590	0.66	6536590	5905	0	Pseudomonas_aeruginosa	drep_removed
GCF_008033765.1_ASM803376v1_genomic	100	1.74	6486336	0.66	6486336	5943	0	Pseudomonas_aeruginosa	drep_removed
GCF_008245185.1_ASM824518v1_genomic	100	0.14	6290442	0.66	6123373	5677	0	Pseudomonas_aeruginosa	passed
GCF_009799985.1_ASM979998v1_genomic	99.99	0.13	6264398	0.66	6264398	5274	0	Pseudomonas_aeruginosa	drep_removed
GCF_012102215.1_ASM1210221v1_genomic	100	0.01	6231588	0.67	268312	5699	0	Pseudomonas_aeruginosa	drep_removed
GCF_013284895.1_ASM1328489v1_genomic	100	1.55	6964328	0.66	138049	6522	0	Pseudomonas_aeruginosa	drep_removed
GCF_013284915.1_ASM1328491v1_genomic	100	2.67	6987968	0.66	194699	6462	0	Pseudomonas_aeruginosa	drep_removed
GCF_013328675.1_ASM1332867v1_genomic	100	0.07	6264925	0.66	246823	5733	0	Pseudomonas_aeruginosa	drep_removed
GCF_013328745.1_ASM1332874v1_genomic	100	0.17	6610667	0.66	267845	6067	0	Pseudomonas_aeruginosa	drep_removed
GCF_013414925.1_ASM1341492v1_genomic	100	0.12	6264482	0.67	6264482	5680	0	Pseudomonas_aeruginosa	drep_removed
GCF_015734605.1_ASM1573460v1_genomic	100	0.22	6413364	0.66	173343	5857	1	Pseudomonas_aeruginosa	passed
GCF_016622505.1_ASM1662250v1_genomic	100	0.08	6547069	0.66	3494748	5968	0	Pseudomonas_aeruginosa	drep_removed
GCF_017581745.1_ASM1758174v1_genomic	100	0.17	6479326	0.66	228001	5930	0	Pseudomonas_aeruginosa	drep_removed
GCF_019281835.1_ASM1928183v1_genomic	100	0.22	6350645	0.66	340986	5776	0	Pseudomonas_aeruginosa	drep_removed
GCF_019430235.1_ASM1943023v1_genomic	100	0.14	6655849	0.66	25317	6678	0	Pseudomonas_aeruginosa	drep_removed
GCF_019434235.1_ASM1943423v1_genomic	100	0.42	7001812	0.66	6959874	6387	0	Pseudomonas_aeruginosa	drep_removed
GCF_019754515.1_ASM1975451v1_genomic	100	0.32	6544987	0.66	90328	6124	1	Pseudomonas_aeruginosa	passed
GCF_019857545.1_ASM1985754v1_genomic	100	0.48	7109827	0.66	7000195	6503	0	Pseudomonas_aeruginosa	drep_removed
GCF_019915465.1_ASM1991546v1_genomic	100	1.57	7173620	0.66	7173620	6753	9	Pseudomonas_aeruginosa	passed
GCF_020907765.1_ASM2090776v1_genomic	100	0.35	7123826	0.66	105235	6621	0	Pseudomonas_aeruginosa	drep_removed
GCF_020990485.1_ASM2099048v1_genomic	100	0.11	6909349	0.66	6909349	6365	0	Pseudomonas_aeruginosa	drep_removed
GCF_021184245.1_ASM2118424v1_genomic	100	0.47	7013321	0.66	6966545	6630	0	Pseudomonas_aeruginosa	drep_removed
GCF_021266605.1_ASM2126660v1_genomic	100	0.35	6589770	0.66	6589770	6084	2	Pseudomonas_aeruginosa	passed
GCF_021441545.1_ASM2144154v1_genomic	100	0.09	6427265	0.66	208040	5904	1	Pseudomonas_aeruginosa	passed
GCF_021513615.1_ASM2151361v1_genomic	100	0.16	6330120	0.66	6330120	5747	0	Pseudomonas_aeruginosa	drep_removed
GCF_022422165.1_ASM2242216v1_genomic	100	0.01	6765798	0.66	352655	6295	0	Pseudomonas_aeruginosa	drep_removed
GCF_022422445.1_ASM2242244v1_genomic	100	0	6766765	0.66	352655	6283	0	Pseudomonas_aeruginosa	drep_removed
GCF_022424425.1_ASM2242442v1_genomic	100	0	6777756	0.66	412391	6316	0	Pseudomonas_aeruginosa	drep_removed
GCF_022424445.1_ASM2242444v1_genomic	100	0.01	6780577	0.66	352699	6327	0	Pseudomonas_aeruginosa	drep_removed
GCF_022552155.1_ASM2255215v1_genomic	100	0.02	6360173	0.66	255598	5954	0	Pseudomonas_aeruginosa	drep_removed
GCF_022552245.1_ASM2255224v1_genomic	100	0.04	6419808	0.66	377166	5959	0	Pseudomonas_aeruginosa	drep_removed
GCF_022552375.1_ASM2255237v1_genomic	100	0.85	6930495	0.66	371501	6404	2	Pseudomonas_aeruginosa	passed
GCF_022552495.1_ASM2255249v1_genomic	100	0.05	6478499	0.66	461772	5996	2	Pseudomonas_aeruginosa	passed
GCF_022552895.1_ASM2255289v1_genomic	100	0.77	6293219	0.67	770635	5804	2	Pseudomonas_aeruginosa	passed
GCF_022555795.1_ASM2255579v1_genomic	100	0.04	6377942	0.66	458626	5883	0	Pseudomonas_aeruginosa	drep_removed
GCF_022870545.1_ASM2287054v1_genomic	100	0.06	6277301	0.66	6277301	5673	0	Pseudomonas_aeruginosa	drep_removed
GCF_023101305.1_ASM2310130v1_genomic	100	0.36	6833760	0.66	6558391	6295	0	Pseudomonas_aeruginosa	drep_removed
GCF_023571485.1_ASM2357148v1_genomic	100	0.22	6335028	0.66	6335028	5737	1	Pseudomonas_aeruginosa	passed
GCF_023717805.1_ASM2371780v1_genomic	100	0.12	6441852	0.66	440553	5948	0	Pseudomonas_aeruginosa	drep_removed
GCF_023822305.1_ASM2382230v1_genomic	100	0.11	6458275	0.66	6458275	5875	3	Pseudomonas_aeruginosa	passed
GCF_023928305.1_ASM2392830v1_genomic	100	0.02	6470034	0.67	225992	6007	0	Pseudomonas_aeruginosa	drep_removed
GCF_023928545.1_ASM2392854v1_genomic	100	0.1	6735752	0.66	431482	6341	0	Pseudomonas_aeruginosa	drep_removed
GCF_023928705.1_ASM2392870v1_genomic	100	0.01	6701576	0.66	320275	6251	0	Pseudomonas_aeruginosa	drep_removed
GCF_023929425.1_ASM2392942v1_genomic	100	0.45	6911803	0.66	48477	6681	0	Pseudomonas_aeruginosa	drep_removed
GCF_023929485.1_ASM2392948v1_genomic	100	0.25	6739550	0.66	211009	6206	0	Pseudomonas_aeruginosa	drep_removed
GCF_023933165.1_ASM2393316v1_genomic	100	0.07	6646181	0.66	237260	6180	5	Pseudomonas_aeruginosa	passed
GCF_024212995.1_ASM2421299v1_genomic	100	0.19	6760157	0.66	114588	6255	0	Pseudomonas_aeruginosa	drep_removed
GCF_024520435.1_ASM2452043v1_genomic	100	1.28	6904646	0.66	139819	6965	0	Pseudomonas_aeruginosa	drep_removed
GCF_025021565.1_ASM2502156v1_genomic	100	0.12	6275471	0.67	6275471	5692	0	Pseudomonas_aeruginosa	drep_removed
GCF_025235745.1_ASM2523574v1_genomic	100	0.02	6927818	0.66	115305	6552	0	Pseudomonas_aeruginosa	drep_removed
GCF_025236065.1_ASM2523606v1_genomic	100	0.06	6981993	0.66	156888	6568	0	Pseudomonas_aeruginosa	drep_removed
GCF_025236295.1_ASM2523629v1_genomic	100	0	6999917	0.66	140755	6621	0	Pseudomonas_aeruginosa	drep_removed
GCF_025236625.1_ASM2523662v1_genomic	100	0.01	6964563	0.66	210882	6521	0	Pseudomonas_aeruginosa	drep_removed
GCF_025236815.1_ASM2523681v1_genomic	100	0.01	6988610	0.66	215326	6540	0	Pseudomonas_aeruginosa	drep_removed
GCF_025236975.1_ASM2523697v1_genomic	100	0.01	6981783	0.66	197902	6549	0	Pseudomonas_aeruginosa	drep_removed
GCF_025237505.1_ASM2523750v1_genomic	100	0.07	7014174	0.66	284035	6619	0	Pseudomonas_aeruginosa	drep_removed
GCF_025398075.1_ASM2539807v1_genomic	99.99	0.68	7053014	0.66	6949333	6454	2	Pseudomonas_aeruginosa	passed
GCF_025490455.1_ASM2549045v1_genomic	100	0.34	6537586	0.66	6537586	5915	0	Pseudomonas_aeruginosa	drep_removed
GCF_025798585.1_ASM2579858v1_genomic	100	0.31	6932156	0.66	113230	6437	3	Pseudomonas_aeruginosa	passed
GCF_025798985.1_ASM2579898v1_genomic	100	0.03	7401910	0.65	282335	6967	0	Pseudomonas_aeruginosa	drep_removed
GCF_025799065.1_ASM2579906v1_genomic	100	0.47	7147845	0.66	254106	6679	0	Pseudomonas_aeruginosa	drep_removed
GCF_025799185.1_ASM2579918v1_genomic	100	0.16	6757427	0.66	162775	6229	0	Pseudomonas_aeruginosa	drep_removed
GCF_025799545.1_ASM2579954v1_genomic	100	0.06	7280962	0.66	221831	6830	0	Pseudomonas_aeruginosa	drep_removed
GCF_025799765.1_ASM2579976v1_genomic	100	0.23	6713432	0.66	141817	6212	0	Pseudomonas_aeruginosa	drep_removed
GCF_026636195.1_ASM2663619v1_genomic	100	0.21	6830406	0.66	6830406	6293	6	Pseudomonas_aeruginosa	passed
GCF_027570795.1_ASM2757079v1_genomic	100	0.32	6733209	0.66	6733209	6164	0	Pseudomonas_aeruginosa	drep_removed
GCF_028331605.1_ASM2833160v1_genomic	100	0.16	6824656	0.66	423423	6282	0	Pseudomonas_aeruginosa	drep_removed
GCF_028607225.1_ASM2860722v1_genomic	100	0.32	6511783	0.66	6511783	5937	0	Pseudomonas_aeruginosa	drep_removed
GCF_028609205.1_ASM2860920v1_genomic	100	0.06	6508173	0.66	6508173	5984	3	Pseudomonas_aeruginosa	passed
GCF_028609485.1_ASM2860948v1_genomic	100	0.11	6894937	0.66	6894937	6348	0	Pseudomonas_aeruginosa	drep_removed
GCF_028609545.1_ASM2860954v1_genomic	100	0.34	6929113	0.66	6929113	6364	4	Pseudomonas_aeruginosa	passed
GCF_028609605.1_ASM2860960v1_genomic	99.99	0.2	6260113	0.66	6260113	5677	0	Pseudomonas_aeruginosa	drep_removed
GCF_028609925.1_ASM2860992v1_genomic	100	0.2	6348181	0.67	6348181	5756	1	Pseudomonas_aeruginosa	passed
GCF_029102715.1_ASM2910271v1_genomic	100	0.15	6863524	0.66	242705	6435	0	Pseudomonas_aeruginosa	drep_removed
GCF_029856995.1_ASM2985699v1_genomic	100	0.16	7272480	0.66	6855868	6816	5	Pseudomonas_aeruginosa	passed
GCF_029916825.1_ASM2991682v1_genomic	100	0.33	7364934	0.65	7299968	6953	9	Pseudomonas_aeruginosa	passed
GCF_029954135.1_ASM2995413v1_genomic	100	0.32	6830319	0.66	252328	6341	0	Pseudomonas_aeruginosa	drep_removed
GCF_029954795.1_ASM2995479v1_genomic	100	0.09	6888766	0.66	217731	6530	0	Pseudomonas_aeruginosa	drep_removed
GCF_029961285.1_ASM2996128v1_genomic	100	0.49	7289872	0.66	7264314	6805	0	Pseudomonas_aeruginosa	drep_removed
GCF_029961305.1_ASM2996130v1_genomic	100	0.29	6588299	0.66	6549656	6052	4	Pseudomonas_aeruginosa	passed
GCF_029961565.1_ASM2996156v1_genomic	100	1.27	7130619	0.66	7128627	6575	6	Pseudomonas_aeruginosa	passed
GCF_029988235.1_ASM2998823v1_genomic	100	0.06	6730289	0.66	390751	6239	0	Pseudomonas_aeruginosa	drep_removed
GCF_029988415.1_ASM2998841v1_genomic	100	0.05	6303770	0.67	518280	5811	0	Pseudomonas_aeruginosa	drep_removed
GCF_029988475.1_ASM2998847v1_genomic	100	0.1	6309830	0.67	643602	5773	0	Pseudomonas_aeruginosa	drep_removed
GCF_029989755.1_ASM2998975v1_genomic	100	0.64	7069584	0.66	280512	6639	0	Pseudomonas_aeruginosa	drep_removed
GCF_029989895.1_ASM2998989v1_genomic	100	0.2	6949617	0.66	227164	6432	0	Pseudomonas_aeruginosa	drep_removed
GCF_030068895.1_ASM3006889v1_genomic	100	0.05	6895782	0.66	569521	6461	0	Pseudomonas_aeruginosa	drep_removed
GCF_030121875.1_ASM3012187v1_genomic	100	0.35	6925568	0.66	6850509	6365	4	Pseudomonas_aeruginosa	passed
GCF_030676715.1_ASM3067671v1_genomic	100	0.04	6399778	0.67	916622	5845	1	Pseudomonas_aeruginosa	passed
GCF_030767195.1_ASM3076719v1_genomic	100	0.72	7002089	0.66	108279	6525	0	Pseudomonas_aeruginosa	drep_removed
GCF_031218375.1_ASM3121837v1_genomic	100	0.11	6670151	0.66	6670151	6177	0	Pseudomonas_aeruginosa	drep_removed
GCF_031224255.1_ASM3122425v1_genomic	100	0.31	7077359	0.66	7049066	6633	13	Pseudomonas_aeruginosa	passed
GCF_031733515.1_ASM3173351v1_genomic	100	0.81	6720357	0.66	193904	6245	0	Pseudomonas_aeruginosa	drep_removed
GCF_031733755.1_ASM3173375v1_genomic	100	0.08	7352140	0.65	239618	6968	0	Pseudomonas_aeruginosa	drep_removed
GCF_031733915.1_ASM3173391v1_genomic	100	0.09	6810837	0.66	379208	6357	0	Pseudomonas_aeruginosa	drep_removed
GCF_031734335.1_ASM3173433v1_genomic	100	0.15	6683868	0.66	241549	6271	0	Pseudomonas_aeruginosa	drep_removed
GCF_032463705.1_ASM3246370v1_genomic	100	0.41	6963896	0.66	6923550	6357	0	Pseudomonas_aeruginosa	drep_removed
GCF_032843465.1_ASM3284346v1_genomic	100	0.1	6345781	0.66	773866	5847	4	Pseudomonas_aeruginosa	passed
GCF_032844105.1_ASM3284410v1_genomic	100	0.11	6916038	0.66	235393	6466	0	Pseudomonas_aeruginosa	drep_removed
GCF_033375015.1_ASM3337501v1_genomic	100	0.26	6930946	0.66	6930946	6361	2	Pseudomonas_aeruginosa	passed
GCF_033796565.1_ASM3379656v1_genomic	100	0.64	6934830	0.66	489495	6521	0	Pseudomonas_aeruginosa	drep_removed
GCF_033797245.1_ASM3379724v1_genomic	100	0.14	7468568	0.65	188423	7040	0	Pseudomonas_aeruginosa	drep_removed
GCF_033797575.1_ASM3379757v1_genomic	100	0.15	7032531	0.66	201327	6559	0	Pseudomonas_aeruginosa	drep_removed
GCF_033798085.1_ASM3379808v1_genomic	100	0.09	6426993	0.66	561305	5929	0	Pseudomonas_aeruginosa	drep_removed
GCF_036224765.1_ASM3622476v1_genomic	100	0.03	6603712	0.66	218732	6210	0	Pseudomonas_aeruginosa	drep_removed
GCF_036224785.1_ASM3622478v1_genomic	100	0.6	6760842	0.66	50556	6433	0	Pseudomonas_aeruginosa	drep_removed
GCF_036232225.1_ASM3623222v1_genomic	100	0.6	6821696	0.66	6821696	6225	3	Pseudomonas_aeruginosa	passed
GCF_036232345.1_ASM3623234v1_genomic	100	0.8	6983747	0.66	6844819	6432	5	Pseudomonas_aeruginosa	passed
GCF_036232585.1_ASM3623258v1_genomic	100	0.1	6805381	0.66	6805381	6270	0	Pseudomonas_aeruginosa	drep_removed
GCF_036232725.1_ASM3623272v1_genomic	100	1.54	6885195	0.66	6885195	6290	5	Pseudomonas_aeruginosa	passed
GCF_036234315.1_ASM3623431v1_genomic	100	0.17	6525632	0.66	6478778	5988	4	Pseudomonas_aeruginosa	passed
GCF_036326305.1_ASM3632630v1_genomic	100	1.01	6964336	0.66	6964336	6387	0	Pseudomonas_aeruginosa	drep_removed
GCF_036347535.1_ASM3634753v1_genomic	100	0.21	6390936	0.66	298651	5954	0	Pseudomonas_aeruginosa	drep_removed
GCF_036418295.1_ASM3641829v1_genomic	100	0.33	6818848	0.66	6818848	6218	0	Pseudomonas_aeruginosa	drep_removed
GCF_036665075.1_ASM3666507v1_genomic	100	0.03	6978484	0.66	245701	6567	0	Pseudomonas_aeruginosa	drep_removed
GCF_036903455.1_ASM3690345v1_genomic	100	1.23	6643591	0.66	81441	6154	1	Pseudomonas_aeruginosa	passed
GCF_037053105.1_ASM3705310v1_genomic	100	0.08	6406728	0.66	335606	5928	3	Pseudomonas_aeruginosa	passed
GCF_037117205.1_ASM3711720v1_genomic	100	0.11	7143535	0.66	129485	6815	0	Pseudomonas_aeruginosa	drep_removed
GCF_037117525.1_ASM3711752v1_genomic	100	0.12	7134032	0.66	183258	6769	0	Pseudomonas_aeruginosa	drep_removed
GCF_037118125.1_ASM3711812v1_genomic	100	0.13	6810267	0.66	223571	6391	0	Pseudomonas_aeruginosa	drep_removed
GCF_037118325.1_ASM3711832v1_genomic	100	0.08	7071656	0.66	259878	6635	0	Pseudomonas_aeruginosa	drep_removed
GCF_037163325.1_ASM3716332v1_genomic	100	0	6769043	0.66	352655	6303	0	Pseudomonas_aeruginosa	drep_removed
GCF_037163575.1_ASM3716357v1_genomic	100	0	6769145	0.66	351725	6300	0	Pseudomonas_aeruginosa	drep_removed
GCF_037166405.1_ASM3716640v1_genomic	100	0.08	6672168	0.66	395552	6210	0	Pseudomonas_aeruginosa	drep_removed
GCF_037166425.1_ASM3716642v1_genomic	100	0.07	6667755	0.66	452441	6164	0	Pseudomonas_aeruginosa	drep_removed
GCF_037166545.1_ASM3716654v1_genomic	100	0.08	6679624	0.66	452503	6230	0	Pseudomonas_aeruginosa	drep_removed
GCF_037166725.1_ASM3716672v1_genomic	100	0.07	6676747	0.66	452503	6203	0	Pseudomonas_aeruginosa	drep_removed
GCF_038418245.1_ASM3841824v2_genomic	100	1.05	7078966	0.66	7078966	6493	0	Pseudomonas_aeruginosa	drep_removed
GCF_038593975.1_ASM3859397v1_genomic	100	0.64	7072046	0.66	204302	6548	0	Pseudomonas_aeruginosa	drep_removed
GCF_038594195.1_ASM3859419v1_genomic	100	1.1	6889679	0.66	147653	6420	0	Pseudomonas_aeruginosa	drep_removed
GCF_039414135.1_ASM3941413v1_genomic	100	0.02	6489256	0.66	243832	6093	0	Pseudomonas_aeruginosa	drep_removed
GCF_039549135.1_ASM3954913v1_genomic	100	0.34	6919882	0.66	81596	6461	0	Pseudomonas_aeruginosa	drep_removed
GCF_039919425.1_ASM3991942v1_genomic	100	0.12	6275199	0.67	6275199	5691	0	Pseudomonas_aeruginosa	drep_removed
GCF_040257625.1_ASM4025762v1_genomic	100	0.03	6388844	0.66	467852	5862	3	Pseudomonas_aeruginosa	passed
GCF_040257635.1_ASM4025763v1_genomic	100	0.04	6367608	0.67	395668	5836	3	Pseudomonas_aeruginosa	passed
GCF_040258585.1_ASM4025858v1_genomic	100	0.49	6462816	0.66	466660	5931	0	Pseudomonas_aeruginosa	drep_removed
GCF_040258945.1_ASM4025894v1_genomic	100	0.1	7130360	0.66	146091	6569	0	Pseudomonas_aeruginosa	drep_removed
GCF_040259025.1_ASM4025902v1_genomic	100	0.13	6934788	0.66	198428	6464	0	Pseudomonas_aeruginosa	drep_removed
GCF_040259265.1_ASM4025926v1_genomic	100	0.22	6359421	0.66	372481	5873	0	Pseudomonas_aeruginosa	drep_removed
GCF_040931625.1_ASM4093162v1_genomic	100	0.26	6430473	0.66	6430473	5861	1	Pseudomonas_aeruginosa	passed
GCF_041354065.1_ASM4135406v1_genomic	100	0.24	7142690	0.66	441954	6607	3	Pseudomonas_aeruginosa	passed
GCF_041355505.1_ASM4135550v1_genomic	100	0.04	6326211	0.66	408385	5817	1	Pseudomonas_aeruginosa	passed
GCF_043084355.1_ASM4308435v1_genomic	100	0.06	6349975	0.66	504827	5825	0	Pseudomonas_aeruginosa	drep_removed
GCF_043506175.1_CF148_genomic	100	0.15	6376012	0.66	6376012	5853	3	Pseudomonas_aeruginosa	passed
GCF_044758375.1_PAIRED_genomic	100	0.27	6655210	0.66	6655210	6072	5	Pseudomonas_aeruginosa	passed
GCF_044758995.1_7077_genomic	100	0.08	6354499	0.66	6354499	5776	1	Pseudomonas_aeruginosa	passed
GCF_044759025.1_5657_genomic	100	0.72	7007249	0.66	7007249	6393	0	Pseudomonas_aeruginosa	drep_removed
GCF_045919575.1_ASM4591957v1_genomic	100	0.1	6353425	0.66	6353425	5772	0	Pseudomonas_aeruginosa	passed
GCF_047782555.1_ASM4778255v1_genomic	100	0.19	6264691	0.67	6264691	5569	0	Pseudomonas_aeruginosa	drep_removed
GCF_049340045.1_ASM4934004v1_genomic	100	0.06	6538050	0.66	457634	6051	0	Pseudomonas_aeruginosa	passed
GCF_049340065.1_ASM4934006v1_genomic	100	0.09	6330462	0.66	772570	5792	0	Pseudomonas_aeruginosa	drep_removed
GCF_049680245.1_ASM4968024v1_genomic	100	0.61	6272573	0.67	6272573	5725	0	Pseudomonas_aeruginosa	drep_removed
GCF_049680645.1_ASM4968064v1_genomic	100	0.21	6632429	0.66	6632429	6073	0	Pseudomonas_aeruginosa	drep_removed
GCF_049912845.1_ASM4991284v1_genomic	100	0.14	6796616	0.66	6796616	6255	0	Pseudomonas_aeruginosa	drep_removed
GCF_050044875.1_ASM5004487v1_genomic	100	0.05	6488315	0.66	432686	6036	0	Pseudomonas_aeruginosa	drep_removed
GCF_050113475.1_ASM5011347v1_genomic	100	0.05	6380146	0.66	664564	5827	0	Pseudomonas_aeruginosa	drep_removed
GCF_050157215.1_ASM5015721v1_genomic	100	0.09	6531807	0.66	6482303	6003	2	Pseudomonas_aeruginosa	passed
GCF_050186595.1_ASM5018659v1_genomic	100	0.26	7005698	0.66	6959835	6409	0	Pseudomonas_aeruginosa	drep_removed
GCF_050596025.1_Pseudomonas_aeruginosa_Pred_genomic	100	0.21	6504758	0.66	6504758	5936	3	Pseudomonas_aeruginosa	passed
GCF_050908855.1_ASM5090885v1_genomic	100	0.41	7056741	0.66	7056741	6575	8	Pseudomonas_aeruginosa	passed
GCF_051015885.1_ASM5101588v1_genomic	100	0.25	6541895	0.66	6494584	6006	4	Pseudomonas_aeruginosa	passed
GCF_051122855.1_ASM5112285v1_genomic	100	0.18	6566381	0.66	6477386	5992	3	Pseudomonas_aeruginosa	passed
GCF_051123625.1_ASM5112362v1_genomic	100	0.45	7334280	0.66	6962790	6975	17	Pseudomonas_aeruginosa	passed
GCF_051125655.1_ASM5112565v1_genomic	100	0.31	6503440	0.66	6503440	5944	3	Pseudomonas_aeruginosa	passed
GCF_051948475.1_ASM5194847v1_genomic	100	0.13	6783401	0.66	302676	6289	0	Pseudomonas_aeruginosa	drep_removed
GCF_051948535.1_ASM5194853v1_genomic	100	0.21	6614879	0.66	292955	6137	0	Pseudomonas_aeruginosa	drep_removed
GCF_052048455.1_ASM5204845v1_genomic	100	0.68	7408797	0.66	191116	6975	0	Pseudomonas_aeruginosa	drep_removed
GCF_052265425.1_ASM5226542v1_genomic	100	1.09	6861117	0.66	210562	6503	0	Pseudomonas_aeruginosa	drep_removed
GCF_052265445.1_ASM5226544v1_genomic	100	1.14	6784729	0.66	179004	6423	0	Pseudomonas_aeruginosa	drep_removed
GCF_052265525.1_ASM5226552v1_genomic	100	1.11	6795493	0.66	127259	6466	0	Pseudomonas_aeruginosa	drep_removed
GCF_052265885.1_ASM5226588v1_genomic	100	0.99	6844563	0.66	146990	6495	0	Pseudomonas_aeruginosa	drep_removed
GCF_052266165.1_ASM5226616v1_genomic	100	1.11	6843848	0.66	182874	6491	0	Pseudomonas_aeruginosa	drep_removed
GCF_052266505.1_ASM5226650v1_genomic	100	1	6850592	0.66	204762	6482	0	Pseudomonas_aeruginosa	drep_removed
GCF_052327285.1_ASM5232728v1_genomic	100	0.43	6866642	0.66	6866642	6240	0	Pseudomonas_aeruginosa	drep_removed
GCF_052327845.1_ASM5232784v1_genomic	100	0.41	6770771	0.66	6770771	6176	0	Pseudomonas_aeruginosa	drep_removed
GCF_052695815.1_ASM5269581v1_genomic	100	0.15	6506212	0.66	6371610	5935	0	Pseudomonas_aeruginosa	drep_removed
GCF_052697425.1_ASM5269742v1_genomic	100	0.42	7143728	0.66	6987860	6508	0	Pseudomonas_aeruginosa	drep_removed
GCF_052926215.1_ASM5292621v1_genomic	100	0.4	7011576	0.66	433913	6540	0	Pseudomonas_aeruginosa	drep_removed
GCF_900618255.1_paerg002_genomic	100	0.21	6451470	0.66	6451470	5862	0	Pseudomonas_aeruginosa	drep_removed
GCF_900618285.1_paerg005_genomic	100	1	6931425	0.66	6931425	6329	0	Pseudomonas_aeruginosa	drep_removed
GCF_900637045.1_46837_C02_genomic	100	0.25	6363395	0.66	6363395	5778	0	Pseudomonas_aeruginosa	drep_removed
GCF_949074815.1_ID65_289_19_S24_scaffolds_genomic	100	0.14	6537069	0.66	344588	6085	1	Pseudomonas_aeruginosa	passed
GCF_954773355.1_J00832_genomic	100	0.17	7059269	0.66	558466	6618	0	Pseudomonas_aeruginosa	drep_removed
GCF_954785615.1_J01206_genomic	100	0.06	6419493	0.66	575880	5890	0	Pseudomonas_aeruginosa	drep_removed
GCF_954789535.1_J00983_genomic	100	0.08	6284479	0.67	403361	5829	2	Pseudomonas_aeruginosa	passed
GCF_000478465.2_Pseu_aeru_Stone_130_V1_genomic	100	0.81	7495395	0.65	6160752	7034	6	Pseudomonas_aeruginosa	passed
GCF_000480375.1_Pseu_aeru_CF77_V1_genomic	100	0.26	7028189	0.66	851124	6403	3	Pseudomonas_aeruginosa	passed
GCF_000480705.1_Pseu_aeru_BL22_V1_genomic	100	0.24	6997218	0.66	1959907	6370	0	Pseudomonas_aeruginosa	drep_removed
GCF_000481125.1_Pseu_aeru_BL01_V1_genomic	100	0.18	6436151	0.66	4886618	5830	1	Pseudomonas_aeruginosa	passed
GCF_000481385.1_Pseu_aeru_BWH016_V1_genomic	100	0.05	6481389	0.66	4969791	5959	5	Pseudomonas_aeruginosa	passed
GCF_000481465.1_Pseu_aeru_BWH012_V1_genomic	100	0.17	6492047	0.66	3519216	5908	0	Pseudomonas_aeruginosa	drep_removed
GCF_000520315.1_Pseu_aeru_BWHPSA044_V1_genomic	100	0.37	6901672	0.66	6317307	6317	0	Pseudomonas_aeruginosa	drep_removed
GCF_000611975.2_PA103_1.0_genomic	100	0.26	6711305	0.66	53800	6378	0	Pseudomonas_aeruginosa	drep_removed
GCF_000629305.1_Pseu_aeru_3574_V1_genomic	100	0.18	6439880	0.66	295290	5963	1	Pseudomonas_aeruginosa	passed
GCF_000629325.1_Pseu_aeru_3573_V1_genomic	100	0.11	6269928	0.66	295035	5719	0	Pseudomonas_aeruginosa	drep_removed
GCF_000790065.1_AZPAE14860_genomic	100	0.15	6768731	0.66	172602	6314	0	Pseudomonas_aeruginosa	drep_removed
GCF_000790705.1_AZPAE14886_genomic	100	0.16	7057811	0.66	147734	6579	0	Pseudomonas_aeruginosa	drep_removed
GCF_000790735.1_AZPAE15041_genomic	100	0.06	6739630	0.66	87988	6295	0	Pseudomonas_aeruginosa	drep_removed
GCF_000790785.1_AZPAE14888_genomic	100	0.03	6680559	0.66	148493	6145	0	Pseudomonas_aeruginosa	drep_removed
GCF_000790805.1_AZPAE14889_genomic	100	0.02	6479466	0.66	182831	5948	0	Pseudomonas_aeruginosa	drep_removed
GCF_000791005.1_AZPAE15025_genomic	100	1.39	6726954	0.66	225275	6166	0	Pseudomonas_aeruginosa	drep_removed
GCF_000791855.1_AZPAE15031_genomic	100	0.08	6894718	0.66	234575	6458	5	Pseudomonas_aeruginosa	passed
GCF_000791915.1_AZPAE14968_genomic	100	0.82	6897223	0.66	171444	6377	0	Pseudomonas_aeruginosa	drep_removed
GCF_000791985.1_AZPAE15030_genomic	100	0.12	6608631	0.66	211656	6096	0	Pseudomonas_aeruginosa	drep_removed
GCF_000792465.1_AZPAE14990_genomic	100	0.07	6809137	0.66	194443	6337	0	Pseudomonas_aeruginosa	drep_removed
GCF_000792625.1_AZPAE14998_genomic	100	0.01	6712745	0.66	156314	6207	0	Pseudomonas_aeruginosa	drep_removed
GCF_000792675.1_AZPAE15001_genomic	100	0.09	6582180	0.66	221244	6091	6	Pseudomonas_aeruginosa	passed
GCF_000792895.1_AZPAE15012_genomic	100	0.07	6462525	0.66	148212	5983	2	Pseudomonas_aeruginosa	passed
GCF_000793255.1_AZPAE15060_genomic	100	0	6716256	0.66	127280	6258	0	Pseudomonas_aeruginosa	drep_removed
GCF_000793445.1_AZPAE15068_genomic	100	0.03	6856096	0.66	204980	6359	0	Pseudomonas_aeruginosa	drep_removed
GCF_000794005.1_AZPAE14916_genomic	99.99	0.08	6242056	0.67	217233	5783	0	Pseudomonas_aeruginosa	drep_removed
GCF_000794785.1_AZPAE14702_genomic	100	0.23	7131510	0.66	165368	6749	8	Pseudomonas_aeruginosa	passed
GCF_000795265.1_AZPAE14822_genomic	100	1.03	6668034	0.66	210078	6205	0	Pseudomonas_aeruginosa	drep_removed
GCF_000795465.1_AZPAE13853_genomic	100	0.34	7040099	0.66	231089	6605	0	Pseudomonas_aeruginosa	drep_removed
GCF_000796095.1_AZPAE14398_genomic	100	0.25	6693786	0.66	201514	6245	5	Pseudomonas_aeruginosa	passed
GCF_000797165.1_AZPAE12415_genomic	100	0.58	6740389	0.66	229982	6306	2	Pseudomonas_aeruginosa	passed
GCF_000797285.1_AZPAE12420_genomic	100	0.41	6283659	0.66	242211	5811	0	Pseudomonas_aeruginosa	passed
GCF_001007425.1_ASM100742v1_genomic	100	0.15	6417196	0.66	200990	5958	0	Pseudomonas_aeruginosa	drep_removed
GCF_001024615.1_ASM102461v1_genomic	100	0.12	6404073	0.66	128231	5990	0	Pseudomonas_aeruginosa	drep_removed
GCF_001024655.1_ASM102465v1_genomic	100	0.07	6401466	0.66	125822	5997	0	Pseudomonas_aeruginosa	drep_removed
GCF_001024925.1_ASM102492v1_genomic	100	0.11	6396021	0.66	109391	6006	0	Pseudomonas_aeruginosa	drep_removed
GCF_001034755.1_ASM103475v1_genomic	100	0.08	6402083	0.66	135321	5974	0	Pseudomonas_aeruginosa	drep_removed
GCF_001036005.1_ASM103600v1_genomic	100	0.1	6406472	0.66	192532	5947	0	Pseudomonas_aeruginosa	drep_removed
GCF_001036255.1_ASM103625v1_genomic	100	0.1	6403759	0.66	209330	5946	0	Pseudomonas_aeruginosa	drep_removed
GCF_001414105.1_ASM141410v1_genomic	100	0.09	6227204	0.66	1379480	5708	0	Pseudomonas_aeruginosa	drep_removed
GCF_001414175.1_ASM141417v1_genomic	100	0.07	6352845	0.67	1197928	5800	0	Pseudomonas_aeruginosa	drep_removed
GCF_001420265.1_ASM142026v1_genomic	100	0.09	6211029	0.67	75161	5857	0	Pseudomonas_aeruginosa	drep_removed
GCF_001450345.1_WH-SGI-V-07053_genomic	100	0.13	6333817	0.67	456509	5832	2	Pseudomonas_aeruginosa	passed
GCF_001451745.1_WH-SGI-V-07494_genomic	99.98	0.14	6367706	0.66	182741	5926	1	Pseudomonas_aeruginosa	passed
GCF_001451885.1_WH-SGI-V-07504_genomic	100	0.1	6827461	0.66	338598	6344	0	Pseudomonas_aeruginosa	drep_removed
GCF_001452805.1_WH-SGI-V-07247_genomic	100	0.67	6868312	0.66	232922	6454	0	Pseudomonas_aeruginosa	drep_removed
GCF_001457615.1_NCTC10332_genomic	100	0.12	6316979	0.67	6316979	5788	0	Pseudomonas_aeruginosa	drep_removed
GCF_001516005.1_ASM151600v1_genomic	100	0.2	6322459	0.67	6322459	5747	0	Pseudomonas_aeruginosa	passed
GCF_001516245.2_ASM151624v2_genomic	100	0.21	6517340	0.66	6517340	5902	1	Pseudomonas_aeruginosa	passed
GCF_001516385.1_ASM151638v1_genomic	100	0.46	6897231	0.66	6897231	6357	5	Pseudomonas_aeruginosa	passed
GCF_001837545.1_ASM183754v1_genomic	100	0.06	6381732	0.66	265342	5931	1	Pseudomonas_aeruginosa	passed
GCF_001900265.1_ASM190026v1_genomic	100	0.39	6213276	0.67	6213276	5642	1	Pseudomonas_aeruginosa	passed
GCF_003288335.1_ASM328833v1_genomic	100	0.12	6303875	0.67	6303875	5747	1	Pseudomonas_aeruginosa	passed
GCF_003433235.1_ASM343323v1_genomic	100	0.31	7097241	0.66	7097241	6608	7	Pseudomonas_aeruginosa	passed
GCF_003571805.1_ASM357180v1_genomic	100	0.96	7075653	0.66	6946231	6546	0	Pseudomonas_aeruginosa	drep_removed
GCF_003835185.1_ASM383518v1_genomic	100	0.28	6733675	0.66	384617	6196	0	Pseudomonas_aeruginosa	drep_removed
GCF_003836635.1_ASM383663v1_genomic	100	0.07	6558122	0.66	234294	6059	6	Pseudomonas_aeruginosa	passed
GCF_003936255.1_ASM393625v1_genomic	100	0.06	6364980	0.66	255455	5840	0	Pseudomonas_aeruginosa	drep_removed
GCF_003936295.1_ASM393629v1_genomic	100	0.04	6248492	0.67	374986	5744	0	Pseudomonas_aeruginosa	drep_removed
GCF_004347045.1_ASM434704v1_genomic	100	0.04	6271764	0.67	6271764	5759	0	Pseudomonas_aeruginosa	passed
GCF_004349745.1_ASM434974v1_genomic	100	1.75	7108044	0.66	57405	6793	0	Pseudomonas_aeruginosa	drep_removed
GCF_004350085.1_ASM435008v1_genomic	99.96	0.21	6595459	0.66	41420	6295	2	Pseudomonas_aeruginosa	passed
GCF_004351215.1_ASM435121v1_genomic	92.65	3.69	6402486	0.66	5840	7260	0	Pseudomonas_aeruginosa	CheckM_removed
GCF_004351225.1_ASM435122v1_genomic	95.44	1	6044218	0.66	7066	6706	1	Pseudomonas_aeruginosa	passed
GCF_004351335.1_ASM435133v1_genomic	92.34	3.1	6150075	0.66	6112	6852	0	Pseudomonas_aeruginosa	CheckM_removed
GCF_004374415.1_ASM437441v1_genomic	100	0.2	6423108	0.66	305788	5907	0	Pseudomonas_aeruginosa	passed
GCF_004378755.1_ASM437875v1_genomic	100	0.12	6292018	0.67	217636	5809	0	Pseudomonas_aeruginosa	drep_removed
GCF_005863945.1_ASM586394v1_genomic	100	0.99	7268478	0.66	126586	6847	0	Pseudomonas_aeruginosa	drep_removed
GCF_006704595.2_ASM670459v2_genomic	100	0.63	7369623	0.65	6868713	6919	0	Pseudomonas_aeruginosa	drep_removed
GCF_007375485.1_ASM737548v1_genomic	100	0.21	6354435	0.66	215321	5874	0	Pseudomonas_aeruginosa	drep_removed
GCF_007559125.1_ASM755912v1_genomic	100	0.25	6514208	0.66	6514208	5915	0	Pseudomonas_aeruginosa	drep_removed
GCF_007922905.1_ASM792290v1_genomic	100	0.27	6334281	0.67	136410	5797	1	Pseudomonas_aeruginosa	passed
GCF_008629985.1_ASM862998v1_genomic	100	0.23	7072038	0.66	250848	6587	0	Pseudomonas_aeruginosa	drep_removed
GCF_009676765.1_ASM967676v1_genomic	100	0.37	7344079	0.66	7344079	6863	9	Pseudomonas_aeruginosa	passed
GCF_013255565.1_ASM1325556v1_genomic	100	0.36	6924367	0.66	6924367	6381	0	Pseudomonas_aeruginosa	drep_removed
GCF_013284875.1_ASM1328487v1_genomic	100	0.29	6927367	0.66	231763	6311	0	Pseudomonas_aeruginosa	drep_removed
GCF_013328355.1_ASM1332835v1_genomic	100	0.08	6543734	0.66	340820	6011	2	Pseudomonas_aeruginosa	passed
GCF_013328565.1_ASM1332856v1_genomic	100	0.08	6542201	0.66	191110	6096	0	Pseudomonas_aeruginosa	drep_removed
GCF_013328775.1_ASM1332877v1_genomic	100	0.17	6612368	0.66	218034	6059	0	Pseudomonas_aeruginosa	drep_removed
GCF_013341315.1_ASM1334131v1_genomic	100	3.12	6780782	0.66	6780782	6184	0	Pseudomonas_aeruginosa	drep_removed
GCF_013343495.1_ASM1334349v1_genomic	100	0.16	6522476	0.66	6522476	5959	2	Pseudomonas_aeruginosa	passed
GCF_013394455.1_ASM1339445v1_genomic	100	0.24	6579572	0.66	6579572	5991	0	Pseudomonas_aeruginosa	passed
GCF_013414965.1_ASM1341496v1_genomic	100	0.12	6264575	0.67	6264575	5681	0	Pseudomonas_aeruginosa	drep_removed
GCF_013415025.1_ASM1341502v1_genomic	100	0.12	6264523	0.67	6264523	5681	0	Pseudomonas_aeruginosa	drep_removed
GCF_014204425.1_ASM1420442v1_genomic	100	0.08	6783468	0.66	295477	6264	0	Pseudomonas_aeruginosa	drep_removed
GCF_014235305.1_ASM1423530v1_genomic	100	0.03	6832764	0.66	258204	6376	5	Pseudomonas_aeruginosa	passed
GCF_016836465.1_255_genomic	100	0.08	6917762	0.66	6866846	6436	0	Pseudomonas_aeruginosa	drep_removed
GCF_016836615.1_225_genomic	100	0.09	6956667	0.66	6894500	6484	0	Pseudomonas_aeruginosa	drep_removed
GCF_017288095.1_ASM1728809v1_genomic	100	0.16	6331801	0.67	137821	5833	1	Pseudomonas_aeruginosa	passed
GCF_018598285.3_ASM1859828v3_genomic	100	1.13	7021371	0.66	6961059	6574	9	Pseudomonas_aeruginosa	passed
GCF_019281715.1_ASM1928171v1_genomic	100	0.29	6506715	0.66	209648	6064	0	Pseudomonas_aeruginosa	drep_removed
GCF_019434075.1_ASM1943407v1_genomic	100	0.34	6792133	0.66	6792133	6172	0	Pseudomonas_aeruginosa	drep_removed
GCF_019434095.1_ASM1943409v1_genomic	100	0.16	6347079	0.66	6347079	5801	0	Pseudomonas_aeruginosa	drep_removed
GCF_019857585.1_ASM1985758v1_genomic	100	0.63	7019088	0.66	6954457	6420	0	Pseudomonas_aeruginosa	drep_removed
GCF_021166355.2_ASM2116635v2_genomic	100	0.41	6823540	0.66	6823540	6371	6	Pseudomonas_aeruginosa	passed
GCF_021441605.1_ASM2144160v1_genomic	100	0.12	6508755	0.66	349824	5953	2	Pseudomonas_aeruginosa	passed
GCF_022422785.1_ASM2242278v1_genomic	100	2.01	6906778	0.66	352655	6419	0	Pseudomonas_aeruginosa	drep_removed
GCF_022422985.1_ASM2242298v1_genomic	100	0.01	6762675	0.66	412354	6281	0	Pseudomonas_aeruginosa	drep_removed
GCF_022423425.1_ASM2242342v1_genomic	100	0.01	6764415	0.66	352655	6288	0	Pseudomonas_aeruginosa	drep_removed
GCF_022551795.1_ASM2255179v1_genomic	100	11.63	6950057	0.66	1006751	6412	0	Pseudomonas_aeruginosa	CheckM_removed
GCF_022552215.1_ASM2255221v1_genomic	100	0.03	6356117	0.66	726263	5850	0	Pseudomonas_aeruginosa	drep_removed
GCF_022552295.1_ASM2255229v1_genomic	100	0.15	6753987	0.66	231442	6261	1	Pseudomonas_aeruginosa	passed
GCF_022552795.1_ASM2255279v1_genomic	100	0.22	6709069	0.66	332880	6349	5	Pseudomonas_aeruginosa	passed
GCF_023612335.1_ASM2361233v1_genomic	100	0.12	6856553	0.66	6856553	6290	3	Pseudomonas_aeruginosa	passed
GCF_023928455.1_ASM2392845v1_genomic	100	0.11	6590536	0.66	217592	6111	0	Pseudomonas_aeruginosa	drep_removed
GCF_023928875.1_ASM2392887v1_genomic	100	0.19	7100923	0.66	194416	6761	0	Pseudomonas_aeruginosa	drep_removed
GCF_023929265.1_ASM2392926v1_genomic	100	0.01	6752931	0.66	119213	6331	3	Pseudomonas_aeruginosa	passed
GCF_023929285.1_ASM2392928v1_genomic	100	0.06	6533589	0.66	62963	6109	0	Pseudomonas_aeruginosa	drep_removed
GCF_023929505.1_ASM2392950v1_genomic	100	0.39	6597163	0.66	341062	6187	3	Pseudomonas_aeruginosa	passed
GCF_023929785.1_ASM2392978v1_genomic	100	0.01	6674924	0.66	251014	6229	0	Pseudomonas_aeruginosa	drep_removed
GCF_023932085.1_ASM2393208v1_genomic	100	0.08	6683435	0.66	93821	6291	0	Pseudomonas_aeruginosa	drep_removed
GCF_023932285.1_ASM2393228v1_genomic	100	0.28	6628446	0.66	420583	6174	0	Pseudomonas_aeruginosa	drep_removed
GCF_023933325.1_ASM2393332v1_genomic	100	0.06	6880075	0.66	497675	6409	0	Pseudomonas_aeruginosa	drep_removed
GCF_023982915.1_ASM2398291v1_genomic	99.94	0.07	6409439	0.66	37308	6223	1	Pseudomonas_aeruginosa	passed
GCF_024126335.1_ASM2412633v1_genomic	100	0.12	6276485	0.67	6276485	5691	0	Pseudomonas_aeruginosa	drep_removed
GCF_024495985.1_ASM2449598v1_genomic	100	0.03	6219575	0.67	509957	5701	1	Pseudomonas_aeruginosa	passed
GCF_025235225.1_ASM2523522v1_genomic	100	0.29	6813818	0.66	287342	6264	3	Pseudomonas_aeruginosa	passed
GCF_025235425.1_ASM2523542v1_genomic	100	0.01	6983730	0.66	167120	6565	0	Pseudomonas_aeruginosa	drep_removed
GCF_025235865.1_ASM2523586v1_genomic	100	0.01	7020414	0.66	213196	6593	0	Pseudomonas_aeruginosa	drep_removed
GCF_025236595.1_ASM2523659v1_genomic	100	0.01	6989276	0.66	213196	6543	0	Pseudomonas_aeruginosa	drep_removed
GCF_025237045.1_ASM2523704v1_genomic	100	0.06	6636343	0.66	213202	6141	0	Pseudomonas_aeruginosa	drep_removed
GCF_025237105.1_ASM2523710v1_genomic	99.99	0.07	6615017	0.66	183791	6154	0	Pseudomonas_aeruginosa	drep_removed
GCF_025238495.1_ASM2523849v1_genomic	99.99	0.02	6285437	0.65	74634	6009	0	Pseudomonas_aeruginosa	drep_removed
GCF_025791465.1_ASM2579146v1_genomic	100	0.06	6352232	0.66	139549	5858	1	Pseudomonas_aeruginosa	passed
GCF_027570975.1_ASM2757097v1_genomic	100	0.09	6338470	0.67	6338470	5808	3	Pseudomonas_aeruginosa	passed
GCF_028331555.1_ASM2833155v1_genomic	100	0.04	6383179	0.66	428809	5851	1	Pseudomonas_aeruginosa	passed
GCF_028404005.1_ASM2840400v1_genomic	100	0.25	6977699	0.66	6953400	6408	0	Pseudomonas_aeruginosa	drep_removed
GCF_028607185.1_ASM2860718v1_genomic	100	0.15	6501568	0.66	6501568	5957	7	Pseudomonas_aeruginosa	passed
GCF_028608825.1_ASM2860882v1_genomic	100	0.32	6410328	0.66	6410328	5827	0	Pseudomonas_aeruginosa	drep_removed
GCF_028609325.1_ASM2860932v1_genomic	100	0.26	6400429	0.66	6400429	5898	0	Pseudomonas_aeruginosa	drep_removed
GCF_029870395.1_ASM2987039v1_genomic	100	0.17	6974384	0.66	304918	6540	0	Pseudomonas_aeruginosa	drep_removed
GCF_029871035.1_ASM2987103v1_genomic	100	0.2	6851486	0.66	92705	6300	0	Pseudomonas_aeruginosa	drep_removed
GCF_029954065.1_ASM2995406v1_genomic	100	0.3	6827360	0.66	243809	6348	0	Pseudomonas_aeruginosa	drep_removed
GCF_029955105.1_ASM2995510v1_genomic	100	0.2	6737517	0.66	213900	6306	0	Pseudomonas_aeruginosa	drep_removed
GCF_029961505.1_ASM2996150v1_genomic	100	0.23	6583426	0.66	6583426	5981	2	Pseudomonas_aeruginosa	passed
GCF_029961605.1_ASM2996160v1_genomic	100	0.16	6440143	0.66	6440143	5848	1	Pseudomonas_aeruginosa	passed
GCF_029989975.1_ASM2998997v1_genomic	100	0.21	6948900	0.66	227164	6432	0	Pseudomonas_aeruginosa	drep_removed
GCF_029990005.1_ASM2999000v1_genomic	100	0.21	6766300	0.66	267390	6278	0	Pseudomonas_aeruginosa	drep_removed
GCF_030016015.1_ASM3001601v1_genomic	100	0.64	7068916	0.66	280512	6642	0	Pseudomonas_aeruginosa	drep_removed
GCF_030034655.1_ASM3003465v1_genomic	100	0.52	7046433	0.66	7012343	6420	4	Pseudomonas_aeruginosa	passed
GCF_030056335.1_ASM3005633v1_genomic	100	0.11	6438318	0.66	157717	6097	0	Pseudomonas_aeruginosa	drep_removed
GCF_030068835.1_ASM3006883v1_genomic	100	0.13	6658425	0.66	328926	6220	1	Pseudomonas_aeruginosa	passed
GCF_030069095.1_ASM3006909v1_genomic	100	0.04	6703847	0.66	297053	6248	2	Pseudomonas_aeruginosa	passed
GCF_030121955.1_ASM3012195v1_genomic	100	0.14	6740322	0.66	6740322	6276	0	Pseudomonas_aeruginosa	drep_removed
GCF_030122095.1_ASM3012209v1_genomic	100	0.34	6970081	0.66	6856359	6389	0	Pseudomonas_aeruginosa	drep_removed
GCF_030326405.1_ASM3032640v1_genomic	100	0.18	7006757	0.66	315323	6552	0	Pseudomonas_aeruginosa	drep_removed
GCF_030489625.1_ASM3048962v1_genomic	100	1.22	7213853	0.66	7156771	6734	8	Pseudomonas_aeruginosa	passed
GCF_030908425.1_ASM3090842v1_genomic	99.99	0.24	7553708	0.65	7051179	7143	7	Pseudomonas_aeruginosa	passed
GCF_031733495.1_ASM3173349v1_genomic	100	0.82	6740836	0.66	185322	6268	0	Pseudomonas_aeruginosa	drep_removed
GCF_032843545.1_ASM3284354v1_genomic	100	0.14	7166819	0.66	337352	6651	0	Pseudomonas_aeruginosa	drep_removed
GCF_032847385.1_ASM3284738v1_genomic	100	0.54	7462919	0.65	7033197	6901	0	Pseudomonas_aeruginosa	drep_removed
GCF_033217895.1_ASM3321789v1_genomic	100	0.36	6857498	0.66	6844033	6307	0	Pseudomonas_aeruginosa	drep_removed
GCF_033224565.1_ASM3322456v1_genomic	100	0.29	7092547	0.66	7028485	6556	0	Pseudomonas_aeruginosa	drep_removed
GCF_033796945.1_ASM3379694v1_genomic	100	0.94	6908765	0.66	416317	6412	0	Pseudomonas_aeruginosa	drep_removed
GCF_033797025.1_ASM3379702v1_genomic	100	0.12	7110378	0.66	296685	6604	0	Pseudomonas_aeruginosa	drep_removed
GCF_034438675.1_ASM3443867v1_genomic	100	0.32	6862727	0.66	394077	6385	0	Pseudomonas_aeruginosa	drep_removed
GCF_035013585.1_ASM3501358v1_genomic	100	0.43	7015445	0.66	340447	6632	0	Pseudomonas_aeruginosa	drep_removed
GCF_035013645.1_ASM3501364v1_genomic	100	0.4	7044006	0.66	300620	6704	0	Pseudomonas_aeruginosa	drep_removed
GCF_035117715.1_ASM3511771v1_genomic	100	0.86	7333394	0.65	211817	7201	0	Pseudomonas_aeruginosa	drep_removed
GCF_036224565.1_ASM3622456v1_genomic	100	2.28	6693193	0.66	108111	6252	0	Pseudomonas_aeruginosa	drep_removed
GCF_036224685.1_ASM3622468v1_genomic	100	0.07	6288846	0.67	109659	5827	0	Pseudomonas_aeruginosa	drep_removed
GCF_036233215.1_ASM3623321v1_genomic	100	0.13	6451008	0.66	6451008	5853	0	Pseudomonas_aeruginosa	drep_removed
GCF_036233415.1_ASM3623341v1_genomic	100	0.19	6804329	0.66	6756145	6306	0	Pseudomonas_aeruginosa	drep_removed
GCF_036233535.1_ASM3623353v1_genomic	100	0.1	6501549	0.66	6501549	5940	1	Pseudomonas_aeruginosa	passed
GCF_036233575.1_ASM3623357v1_genomic	100	0.17	6595088	0.66	6595088	6072	4	Pseudomonas_aeruginosa	passed
GCF_036237075.1_ASM3623707v1_genomic	100	0.16	6355870	0.66	6355870	5779	0	Pseudomonas_aeruginosa	drep_removed
GCF_036347235.1_ASM3634723v1_genomic	100	0.04	6727901	0.66	191510	6265	0	Pseudomonas_aeruginosa	drep_removed
GCF_036417805.1_ASM3641780v1_genomic	99.99	0.29	6716160	0.66	6716160	6166	0	Pseudomonas_aeruginosa	drep_removed
GCF_036418275.1_ASM3641827v1_genomic	100	0.26	7025878	0.66	7025878	6517	7	Pseudomonas_aeruginosa	passed
GCF_036664135.1_ASM3666413v1_genomic	100	0.09	6394290	0.66	395678	5843	0	Pseudomonas_aeruginosa	drep_removed
GCF_036664775.1_ASM3666477v1_genomic	100	0.2	6650708	0.66	313582	6113	0	Pseudomonas_aeruginosa	drep_removed
GCF_036664915.1_ASM3666491v1_genomic	100	0.1	6381813	0.66	411339	5872	0	Pseudomonas_aeruginosa	drep_removed
GCF_036665255.1_ASM3666525v1_genomic	100	0.07	6501673	0.66	421123	5958	0	Pseudomonas_aeruginosa	drep_removed
GCF_036665275.1_ASM3666527v1_genomic	100	0.2	6526190	0.66	368362	6038	0	Pseudomonas_aeruginosa	drep_removed
GCF_036665615.1_ASM3666561v1_genomic	100	0.11	6366166	0.66	459784	5828	0	Pseudomonas_aeruginosa	drep_removed
GCF_037027355.1_ASM3702735v1_genomic	100	0.04	6434846	0.66	214226	5972	1	Pseudomonas_aeruginosa	passed
GCF_037117275.1_ASM3711727v1_genomic	100	0.07	7071849	0.66	171041	6644	0	Pseudomonas_aeruginosa	drep_removed
GCF_037117675.1_ASM3711767v1_genomic	100	0.11	7074824	0.66	205831	6644	0	Pseudomonas_aeruginosa	drep_removed
GCF_037162665.1_ASM3716266v1_genomic	100	0	6781354	0.66	352699	6348	0	Pseudomonas_aeruginosa	drep_removed
GCF_037162725.1_ASM3716272v1_genomic	100	0	6778053	0.66	352699	6331	0	Pseudomonas_aeruginosa	drep_removed
GCF_037162945.1_ASM3716294v1_genomic	100	0	6770275	0.66	380356	6301	0	Pseudomonas_aeruginosa	drep_removed
GCF_037163445.1_ASM3716344v1_genomic	100	0.19	6807846	0.66	216677	6429	0	Pseudomonas_aeruginosa	drep_removed
GCF_037163525.1_ASM3716352v1_genomic	100	0	6804352	0.66	348923	6404	0	Pseudomonas_aeruginosa	drep_removed
GCF_037166805.1_ASM3716680v1_genomic	100	1.37	6759813	0.66	331211	6381	0	Pseudomonas_aeruginosa	drep_removed
GCF_037287505.1_ASM3728750v1_genomic	100	0.12	6488358	0.66	6488358	5894	4	Pseudomonas_aeruginosa	passed
GCF_037482125.1_ASM3748212v1_genomic	100	0.24	6805602	0.66	6805602	6303	6	Pseudomonas_aeruginosa	passed
GCF_038420425.1_ASM3842042v1_genomic	100	0.22	6433752	0.66	6433752	5840	0	Pseudomonas_aeruginosa	drep_removed
GCF_038593775.1_ASM3859377v1_genomic	100	1.01	6887248	0.66	187628	6406	0	Pseudomonas_aeruginosa	drep_removed
GCF_038594025.1_ASM3859402v1_genomic	100	1.18	7157290	0.66	162417	6697	0	Pseudomonas_aeruginosa	drep_removed
GCF_038594175.1_ASM3859417v1_genomic	100	1.01	6889739	0.66	187628	6402	0	Pseudomonas_aeruginosa	drep_removed
GCF_040257245.1_ASM4025724v1_genomic	100	0.66	6644982	0.66	268954	6099	0	Pseudomonas_aeruginosa	drep_removed
GCF_040257355.1_ASM4025735v1_genomic	100	0.05	6484310	0.66	466188	5998	2	Pseudomonas_aeruginosa	passed
GCF_040257565.1_ASM4025756v1_genomic	100	0.08	6337751	0.66	337180	5862	3	Pseudomonas_aeruginosa	passed
GCF_040258225.1_ASM4025822v1_genomic	100	1.16	7516034	0.66	240384	7099	3	Pseudomonas_aeruginosa	passed
GCF_040581105.1_ASM4058110v1_genomic	100	0.27	6272210	0.67	6272210	5739	2	Pseudomonas_aeruginosa	passed
GCF_041353495.1_ASM4135349v1_genomic	100	0.07	6282799	0.67	675075	5787	2	Pseudomonas_aeruginosa	passed
GCF_041355975.1_ASM4135597v1_genomic	100	0.16	6736060	0.66	572113	6190	0	Pseudomonas_aeruginosa	drep_removed
GCF_041931785.1_assembly_C048760_S33_genomic	100	0.38	6911712	0.66	6911712	6389	0	Pseudomonas_aeruginosa	drep_removed
GCF_043231275.1_ASM4323127v1_genomic	100	0.47	6533470	0.66	6533470	5978	0	Pseudomonas_aeruginosa	drep_removed
GCF_043289705.1_ASM4328970v1_genomic	100	0.44	6458474	0.66	6458474	5891	0	Pseudomonas_aeruginosa	drep_removed
GCF_043657735.1_ASM4365773v1_genomic	100	0.35	6750108	0.66	311784	6217	3	Pseudomonas_aeruginosa	passed
GCF_043657765.1_ASM4365776v1_genomic	100	0.08	6474901	0.66	290992	6004	0	Pseudomonas_aeruginosa	drep_removed
GCF_043657985.1_ASM4365798v1_genomic	100	0.09	6809699	0.66	285550	6269	0	Pseudomonas_aeruginosa	drep_removed
GCF_043658095.1_ASM4365809v1_genomic	100	0.05	6490775	0.66	329414	6042	0	Pseudomonas_aeruginosa	drep_removed
GCF_043995085.1_P.aeruginosa_PPA14_genomic	100	0.25	6724173	0.66	6724173	6104	0	Pseudomonas_aeruginosa	drep_removed
GCF_044757535.1_PAIRED_genomic	100	0.13	6452400	0.66	6452400	5891	0	Pseudomonas_aeruginosa	passed
GCF_044758415.1_PAIRED_genomic	100	0.11	6392455	0.66	6392455	5835	1	Pseudomonas_aeruginosa	passed
GCF_045689665.1_ASM4568966v1_genomic	100	0.14	6446933	0.66	6446933	5934	4	Pseudomonas_aeruginosa	passed
GCF_045797885.1_ASM4579788v1_genomic	100	0.05	6859536	0.66	208528	6432	0	Pseudomonas_aeruginosa	drep_removed
GCF_045798105.1_ASM4579810v1_genomic	100	0.04	6561395	0.66	320381	6194	3	Pseudomonas_aeruginosa	passed
GCF_046531895.1_ASM4653189v1_genomic	99.99	0.62	6941384	0.66	6515357	6482	5	Pseudomonas_aeruginosa	passed
GCF_046840585.1_ASM4684058v1_genomic	100	0.11	6334617	0.66	6334617	5736	0	Pseudomonas_aeruginosa	drep_removed
GCF_047692655.1_ASM4769265v1_genomic	100	1.24	6986616	0.66	215782	6545	0	Pseudomonas_aeruginosa	drep_removed
GCF_047782745.1_ASM4778274v1_genomic	100	0.83	6898883	0.66	6898883	6316	0	Pseudomonas_aeruginosa	drep_removed
GCF_049340145.1_ASM4934014v1_genomic	100	0.01	6754118	0.66	298087	6251	0	Pseudomonas_aeruginosa	drep_removed
GCF_049567565.1_ASM4956756v1_genomic	100	0.46	6669323	0.66	6669323	6022	0	Pseudomonas_aeruginosa	drep_removed
GCF_049913055.1_ASM4991305v1_genomic	100	0.44	6710939	0.66	6710939	6110	0	Pseudomonas_aeruginosa	drep_removed
GCF_050045055.1_ASM5004505v1_genomic	100	0.61	6780443	0.66	441658	6344	0	Pseudomonas_aeruginosa	drep_removed
GCF_050045635.1_ASM5004563v1_genomic	100	0.09	6435741	0.66	268190	5915	0	Pseudomonas_aeruginosa	drep_removed
GCF_050242405.1_ASM5024240v1_genomic	99.99	1.4	6870969	0.66	6870969	6313	4	Pseudomonas_aeruginosa	passed
GCF_050858565.1_ASM5085856v1_genomic	100	0.32	6316548	0.67	6316548	5770	0	Pseudomonas_aeruginosa	drep_removed
GCF_050908045.1_ASM5090804v1_genomic	100	0.29	6818143	0.66	6803911	6269	5	Pseudomonas_aeruginosa	passed
GCF_051015865.1_ASM5101586v1_genomic	100	0.25	6342491	0.66	6293981	5750	1	Pseudomonas_aeruginosa	passed
GCF_051015875.1_ASM5101587v1_genomic	100	0.33	6509478	0.66	6509478	6019	3	Pseudomonas_aeruginosa	passed
GCF_051015915.1_ASM5101591v1_genomic	100	0.59	6980998	0.66	6980998	6407	6	Pseudomonas_aeruginosa	passed
GCF_051015965.1_ASM5101596v1_genomic	100	0.18	6558666	0.66	6558666	6015	6	Pseudomonas_aeruginosa	passed
GCF_051016005.1_ASM5101600v1_genomic	100	0.25	6597535	0.66	6538014	6084	2	Pseudomonas_aeruginosa	passed
GCF_051123615.1_ASM5112361v1_genomic	100	0.24	6497886	0.66	6493296	5952	1	Pseudomonas_aeruginosa	passed
GCF_051125625.1_ASM5112562v1_genomic	100	0.14	6376100	0.67	6376100	5785	3	Pseudomonas_aeruginosa	passed
GCF_051236045.1_ASM5123604v1_genomic	100	0.07	6429403	0.66	591354	5869	1	Pseudomonas_aeruginosa	passed
GCF_051599335.1_ASM5159933v1_genomic	100	0.06	6432872	0.66	6432872	5843	2	Pseudomonas_aeruginosa	passed
GCF_052048415.1_ASM5204841v1_genomic	100	3.03	7545635	0.66	192560	7105	0	Pseudomonas_aeruginosa	drep_removed
GCF_052048495.1_ASM5204849v1_genomic	100	0.87	7374330	0.66	197360	6936	0	Pseudomonas_aeruginosa	drep_removed
GCF_052265395.1_ASM5226539v1_genomic	100	0.42	7390483	0.65	151771	6987	0	Pseudomonas_aeruginosa	drep_removed
GCF_052265465.1_ASM5226546v1_genomic	100	1.11	6851356	0.66	134397	6506	0	Pseudomonas_aeruginosa	drep_removed
GCF_052265865.1_ASM5226586v1_genomic	100	0.99	6855738	0.66	92165	6554	0	Pseudomonas_aeruginosa	drep_removed
GCF_052266125.1_ASM5226612v1_genomic	100	1.3	6913319	0.66	70374	6561	6	Pseudomonas_aeruginosa	passed
GCF_052314355.1_ASM5231435v1_genomic	100	0.13	6372329	0.66	222216	5878	0	Pseudomonas_aeruginosa	drep_removed
GCF_052327295.1_ASM5232729v1_genomic	100	0.36	6645309	0.66	6645309	6081	2	Pseudomonas_aeruginosa	passed
GCF_052695645.1_ASM5269564v1_genomic	100	0.27	6954734	0.66	6954734	6423	7	Pseudomonas_aeruginosa	passed
GCF_052926355.1_ASM5292635v1_genomic	100	0.39	6989099	0.66	381569	6566	0	Pseudomonas_aeruginosa	drep_removed
GCF_052926625.1_ASM5292662v1_genomic	100	0.41	7067783	0.66	271543	6675	0	Pseudomonas_aeruginosa	drep_removed
GCF_052926865.1_ASM5292686v1_genomic	100	0.38	6926284	0.66	434862	6480	0	Pseudomonas_aeruginosa	drep_removed
GCF_900636735.1_43941_C01_genomic	100	0.18	6766292	0.66	6766292	6301	6	Pseudomonas_aeruginosa	passed
GCF_950099885.1_35996_genomic	100	0.09	7009587	0.66	6947098	6546	0	Pseudomonas_aeruginosa	drep_removed
GCF_950099925.1_37307_genomic	100	0.14	7062399	0.66	6813217	6514	0	Pseudomonas_aeruginosa	drep_removed
GCF_950100345.1_36759_genomic	100	0.09	7018234	0.66	6976373	6530	7	Pseudomonas_aeruginosa	passed
GCF_950100675.1_26076_genomic	100	0.2	6644204	0.66	6601520	6099	0	Pseudomonas_aeruginosa	drep_removed
GCF_964251065.1_CC00104_genomic	100	0.27	6820460	0.66	134061	6295	0	Pseudomonas_aeruginosa	drep_removed
GCF_965233295.1_2_20589_genomic	100	1.54	7048319	0.66	6808977	6662	5	Pseudomonas_aeruginosa	passed
GCF_000407905.1_Pseu_aeru_MSH-10_V1_genomic	100	0.24	6497439	0.66	4180504	5905	0	Pseudomonas_aeruginosa	drep_removed
GCF_000408865.1_Pseu_aeru_PAK_V1_genomic	100	0.03	6408825	0.66	6408825	5799	2	Pseudomonas_aeruginosa	passed
GCF_000414035.1_ASM41403v1_genomic	100	0.22	6342034	0.66	6342034	5804	0	Pseudomonas_aeruginosa	drep_removed
GCF_000455545.1_B3-1811_genomic	100	0.08	6679829	0.66	82268	6350	0	Pseudomonas_aeruginosa	passed
GCF_000480555.1_Pseu_aeru_3097_V1_genomic	100	0.2	6419118	0.66	4897873	5802	0	Pseudomonas_aeruginosa	drep_removed
GCF_000520435.1_Pseu_aeru_BWHPSA038_V1_genomic	100	0.68	6646193	0.66	6367808	6061	3	Pseudomonas_aeruginosa	passed
GCF_000611995.2_PA99_1.0_genomic	99.98	1.25	6334234	0.66	92875	5844	0	Pseudomonas_aeruginosa	passed
GCF_000629145.1_Pseu_aeru_BWH029_V1_genomic	99.99	0.14	6228468	0.66	396829	5669	1	Pseudomonas_aeruginosa	passed
GCF_000629245.1_Pseu_aeru_3577_V1_genomic	100	0.07	6424850	0.66	212112	5920	2	Pseudomonas_aeruginosa	passed
GCF_000789685.1_AZPAE14844_genomic	100	0.04	6732772	0.66	183701	6239	0	Pseudomonas_aeruginosa	drep_removed
GCF_000789845.1_AZPAE14852_genomic	100	0.55	6860603	0.66	110118	6513	6	Pseudomonas_aeruginosa	passed
GCF_000790585.1_AZPAE15024_genomic	100	0.37	6776478	0.66	164997	6248	0	Pseudomonas_aeruginosa	drep_removed
GCF_000791185.1_AZPAE14922_genomic	100	0.08	6839077	0.66	159132	6377	3	Pseudomonas_aeruginosa	passed
GCF_000791545.1_AZPAE14951_genomic	100	0.08	6876017	0.66	131987	6434	0	Pseudomonas_aeruginosa	drep_removed
GCF_000791625.1_AZPAE14954_genomic	100	0.09	6368200	0.66	227420	5880	2	Pseudomonas_aeruginosa	passed
GCF_000791945.1_AZPAE14969_genomic	99.99	0.11	6832241	0.66	89657	6476	0	Pseudomonas_aeruginosa	drep_removed
GCF_000792065.1_AZPAE14973_genomic	100	0.03	7183565	0.66	127866	6792	0	Pseudomonas_aeruginosa	drep_removed
GCF_000792385.1_AZPAE14987_genomic	100	0.3	6855155	0.66	168861	6385	0	Pseudomonas_aeruginosa	drep_removed
GCF_000792505.1_AZPAE14992_genomic	100	0.24	6510002	0.66	138377	6062	1	Pseudomonas_aeruginosa	passed
GCF_000792885.1_AZPAE15011_genomic	100	0.33	6590340	0.66	139691	6131	0	Pseudomonas_aeruginosa	drep_removed
GCF_000793685.1_AZPAE14932_genomic	100	0.09	6638040	0.66	104277	6241	0	Pseudomonas_aeruginosa	drep_removed
GCF_000794025.1_AZPAE14942_genomic	100	0.02	6787557	0.66	276068	6313	0	Pseudomonas_aeruginosa	drep_removed
GCF_000796585.1_AZPAE12137_genomic	100	0.12	6304247	0.67	268576	5794	1	Pseudomonas_aeruginosa	passed
GCF_000797225.1_AZPAE12417_genomic	100	0.05	6360200	0.66	189071	5913	0	Pseudomonas_aeruginosa	drep_removed
GCF_001007205.1_ASM100720v1_genomic	99.99	0.24	6349403	0.66	34329	6263	3	Pseudomonas_aeruginosa	passed
GCF_001007215.1_ASM100721v1_genomic	100	0.07	6435863	0.66	328937	5962	0	Pseudomonas_aeruginosa	drep_removed
GCF_001023705.1_ASM102370v1_genomic	100	0.07	6404703	0.66	122443	5986	0	Pseudomonas_aeruginosa	drep_removed
GCF_001024075.1_ASM102407v1_genomic	100	0.1	6405994	0.66	126618	5957	0	Pseudomonas_aeruginosa	drep_removed
GCF_001024195.1_ASM102419v1_genomic	99.99	0.11	6396156	0.66	101429	6037	0	Pseudomonas_aeruginosa	drep_removed
GCF_001034765.1_ASM103476v1_genomic	100	0.12	6403391	0.66	126618	6009	0	Pseudomonas_aeruginosa	drep_removed
GCF_001035975.1_ASM103597v1_genomic	100	0.13	6403343	0.66	100890	6029	0	Pseudomonas_aeruginosa	drep_removed
GCF_001036685.1_ASM103668v1_genomic	100	0.09	6421520	0.66	126545	5993	0	Pseudomonas_aeruginosa	drep_removed
GCF_001065755.1_ASM106575v1_genomic	100	1.03	6770311	0.66	12323	7179	0	Pseudomonas_aeruginosa	drep_removed
GCF_001076545.1_ASM107654v1_genomic	100	1.92	6957846	0.66	86472	6495	0	Pseudomonas_aeruginosa	drep_removed
GCF_001077135.1_ASM107713v1_genomic	100	0.17	7037277	0.66	39929	6880	5	Pseudomonas_aeruginosa	passed
GCF_001295345.1_ASM129534v1_genomic	99.95	0.14	6396218	0.66	255936	5940	2	Pseudomonas_aeruginosa	passed
GCF_001444995.1_ASM144499v1_genomic	100	0.02	6522169	0.66	54070	6245	0	Pseudomonas_aeruginosa	drep_removed
GCF_001450195.1_WH-SGI-V-07374_genomic	100	0.73	6793699	0.66	250546	6319	0	Pseudomonas_aeruginosa	drep_removed
GCF_001450675.1_WH-SGI-V-07227_genomic	100	1.01	7059764	0.66	245663	6639	0	Pseudomonas_aeruginosa	drep_removed
GCF_001451755.1_WH-SGI-V-07495_genomic	100	0.73	7192846	0.66	441057	6795	0	Pseudomonas_aeruginosa	drep_removed
GCF_001453415.1_WH-SGI-V-07632_genomic	100	0.13	7023424	0.66	223237	6556	5	Pseudomonas_aeruginosa	passed
GCF_001454385.1_WH-SGI-V-07314_genomic	100	0.13	6355610	0.67	530036	5810	2	Pseudomonas_aeruginosa	passed
GCF_001516165.2_ASM151616v2_genomic	100	0.55	6808844	0.66	6808844	6263	6	Pseudomonas_aeruginosa	passed
GCF_001560865.1_ASM156086v1_genomic	100	1.22	7408561	0.65	179475	7006	0	Pseudomonas_aeruginosa	drep_removed
GCF_001601665.1_ASM160166v1_genomic	100	0.03	6933765	0.66	304460	6570	0	Pseudomonas_aeruginosa	drep_removed
GCF_001679685.1_ASM167968v1_genomic	100	0.22	6853510	0.66	6430493	6296	2	Pseudomonas_aeruginosa	passed
GCF_001750705.1_ASM175070v1_genomic	100	1.49	6866790	0.66	6866790	6449	0	Pseudomonas_aeruginosa	drep_removed
GCF_001756485.1_ASM175648v1_genomic	99.99	0.09	6062808	0.66	209309	5589	0	Pseudomonas_aeruginosa	passed
GCF_001812145.1_ASM181214v1_genomic	100	0.04	6287766	0.67	192468	5850	0	Pseudomonas_aeruginosa	drep_removed
GCF_001837685.1_ASM183768v1_genomic	100	0.04	6305897	0.66	365205	5883	0	Pseudomonas_aeruginosa	drep_removed
GCF_001900195.1_ASM190019v1_genomic	100	0.39	6213026	0.67	6213026	5641	0	Pseudomonas_aeruginosa	drep_removed
GCF_001921025.1_TRN6598_genomic	100	0.63	6802355	0.66	136544	6361	0	Pseudomonas_aeruginosa	drep_removed
GCF_001921065.1_TRN6601_genomic	100	0.12	6735127	0.66	148985	6222	0	Pseudomonas_aeruginosa	drep_removed
GCF_001990335.1_ASM199033v1_genomic	100	0.11	6582039	0.66	377300	6100	0	Pseudomonas_aeruginosa	drep_removed
GCF_002104615.1_ASM210461v1_genomic	100	0.26	6893164	0.66	6893164	6339	0	Pseudomonas_aeruginosa	drep_removed
GCF_002135885.1_ASM213588v1_genomic	100	0.25	6993511	0.66	205503	6454	1	Pseudomonas_aeruginosa	passed
GCF_002136365.1_ASM213636v1_genomic	100	0.62	7068286	0.66	193149	6723	0	Pseudomonas_aeruginosa	drep_removed
GCF_002136445.1_ASM213644v1_genomic	100	0.03	6992596	0.66	238068	6587	0	Pseudomonas_aeruginosa	drep_removed
GCF_002205335.1_ASM220533v1_genomic	100	0.12	6566724	0.66	6566724	6046	3	Pseudomonas_aeruginosa	passed
GCF_002237055.1_ASM223705v1_genomic	100	0.14	6238536	0.67	458353	5725	0	Pseudomonas_aeruginosa	drep_removed
GCF_002812845.1_ASM281284v1_genomic	99.99	0.15	6638559	0.66	6638559	6130	4	Pseudomonas_aeruginosa	passed
GCF_003073615.1_ASM307361v1_genomic	100	0.21	6853499	0.66	6853499	6240	0	Pseudomonas_aeruginosa	drep_removed
GCF_003369775.1_ASM336977v1_genomic	100	0.48	6831076	0.66	6831076	6237	0	Pseudomonas_aeruginosa	passed
GCF_003837415.1_ASM383741v1_genomic	100	0.09	7008188	0.66	181406	6575	0	Pseudomonas_aeruginosa	drep_removed
GCF_003936835.1_ASM393683v1_genomic	100	0.72	7026352	0.66	164787	6564	0	Pseudomonas_aeruginosa	drep_removed
GCF_003940625.1_ASM394062v1_genomic	100	0.05	6370792	0.66	262438	5836	0	Pseudomonas_aeruginosa	drep_removed
GCF_003944895.1_ASM394489v1_genomic	100	0.1	6365587	0.66	212637	5844	0	Pseudomonas_aeruginosa	drep_removed
GCF_003976225.1_ASM397622v1_genomic	100	0.18	6397779	0.66	342464	5838	1	Pseudomonas_aeruginosa	passed
GCF_003991465.1_ASM399146v1_genomic	100	0.08	7005215	0.66	7005215	6485	1	Pseudomonas_aeruginosa	passed
GCF_004193735.1_ASM419373v1_genomic	100	0.59	6902135	0.66	6902135	6316	4	Pseudomonas_aeruginosa	passed
GCF_004213525.1_ASM421352v1_genomic	100	1.14	7257822	0.66	87006	6872	3	Pseudomonas_aeruginosa	passed
GCF_004347025.1_ASM434702v1_genomic	100	0.19	6283481	0.67	6283481	5763	1	Pseudomonas_aeruginosa	passed
GCF_004351665.1_ASM435166v1_genomic	96.08	1.01	6359131	0.66	10646	6620	1	Pseudomonas_aeruginosa	passed
GCF_004355125.1_ASM435512v1_genomic	100	0.12	6373139	0.66	6373139	5888	0	Pseudomonas_aeruginosa	drep_removed
GCF_004796065.1_ASM479606v1_genomic	99.94	1.99	6839147	0.66	12325	7120	4	Pseudomonas_aeruginosa	passed
GCF_004796155.1_ASM479615v1_genomic	85.11	1.9	5651286	0.66	5167	6785	0	Pseudomonas_aeruginosa	CheckM_removed
GCF_005863485.1_ASM586348v1_genomic	100	1	7251609	0.66	103759	6855	0	Pseudomonas_aeruginosa	drep_removed
GCF_005863785.1_ASM586378v1_genomic	100	1.14	7214008	0.66	122070	6746	0	Pseudomonas_aeruginosa	drep_removed
GCF_007566955.1_ASM756695v1_genomic	99.83	0.13	6185611	0.67	6185611	5633	0	Pseudomonas_aeruginosa	passed
GCF_008033745.1_ASM803374v1_genomic	100	0.1	6481697	0.66	6481697	5932	0	Pseudomonas_aeruginosa	drep_removed
GCF_008195485.1_ASM819548v1_genomic	100	0.27	7012798	0.66	7012798	6499	8	Pseudomonas_aeruginosa	passed
GCF_008370085.1_ASM837008v1_genomic	99.99	0.24	6499077	0.66	6449272	5943	0	Pseudomonas_aeruginosa	drep_removed
GCF_009664165.1_ASM966416v1_genomic	100	0.34	6835731	0.66	6835731	6303	0	Pseudomonas_aeruginosa	drep_removed
GCF_009729125.1_ASM972912v1_genomic	100	0.39	6722504	0.66	25233	6594	3	Pseudomonas_aeruginosa	passed
GCF_009800105.1_ASM980010v1_genomic	100	0.13	6264417	0.67	6264417	5663	0	Pseudomonas_aeruginosa	drep_removed
GCF_009800125.1_ASM980012v1_genomic	100	0.12	6264417	0.67	6264417	5670	0	Pseudomonas_aeruginosa	drep_removed
GCF_009905195.1_ASM990519v1_genomic	100	0.13	6335031	0.66	6335031	5793	1	Pseudomonas_aeruginosa	passed
GCF_012276675.1_ASM1227667v1_genomic	100	0.2	6375262	0.66	6375262	5819	2	Pseudomonas_aeruginosa	passed
GCF_013328725.1_ASM1332872v1_genomic	100	0.02	6424541	0.66	207391	5934	0	Pseudomonas_aeruginosa	drep_removed
GCF_013375915.1_ASM1337591v1_genomic	100	0.99	7046451	0.66	7046451	6550	7	Pseudomonas_aeruginosa	passed
GCF_013414945.1_ASM1341494v1_genomic	100	0.12	6264534	0.67	6264534	5678	0	Pseudomonas_aeruginosa	drep_removed
GCF_014775635.1_ASM1477563v1_genomic	100	0.02	6580692	0.66	6580692	5992	2	Pseudomonas_aeruginosa	passed
GCF_016622445.1_ASM1662244v1_genomic	100	5.84	7660787	0.66	422716	7148	0	Pseudomonas_aeruginosa	CheckM_removed
GCF_016745175.1_ASM1674517v1_genomic	100	0.3	7103853	0.66	7103853	6645	0	Pseudomonas_aeruginosa	drep_removed
GCF_017582255.1_ASM1758225v1_genomic	100	0.2	6479944	0.66	153575	6017	2	Pseudomonas_aeruginosa	passed
GCF_018279285.1_ASM1827928v1_genomic	100	0.35	7080089	0.66	7080089	6519	0	Pseudomonas_aeruginosa	drep_removed
GCF_018441845.1_ASM1844184v1_genomic	100	0.46	7232461	0.66	269086	6945	0	Pseudomonas_aeruginosa	drep_removed
GCF_018724945.1_ASM1872494v1_genomic	100	0.1	6386035	0.66	1496439	5844	0	Pseudomonas_aeruginosa	drep_removed
GCF_018724965.1_ASM1872496v1_genomic	100	0.05	6474456	0.66	3582054	6021	0	Pseudomonas_aeruginosa	drep_removed
GCF_019281335.1_ASM1928133v1_genomic	100	0.04	7026770	0.66	245125	6547	0	Pseudomonas_aeruginosa	drep_removed
GCF_019429825.1_ASM1942982v1_genomic	100	1.74	6492649	0.66	18831	6575	0	Pseudomonas_aeruginosa	drep_removed
GCF_019430035.1_ASM1943003v1_genomic	100	1.37	6634250	0.66	36597	6524	0	Pseudomonas_aeruginosa	drep_removed
GCF_019857625.1_ASM1985762v1_genomic	100	0.16	6588245	0.66	6559545	6014	3	Pseudomonas_aeruginosa	passed
GCF_020406555.1_ASM2040655v1_genomic	100	0.13	7155925	0.66	392583	6772	0	Pseudomonas_aeruginosa	drep_removed
GCF_020639695.1_ASM2063969v1_genomic	100	0.19	7070835	0.66	147693	6631	0	Pseudomonas_aeruginosa	drep_removed
GCF_021012755.1_ASM2101275v1_genomic	100	0.87	6927933	0.66	314378	6514	4	Pseudomonas_aeruginosa	passed
GCF_021044445.1_ASM2104444v1_genomic	100	0.37	6283027	0.67	6264905	5760	3	Pseudomonas_aeruginosa	passed
GCF_021513375.1_ASM2151337v1_genomic	100	0.16	6269726	0.66	6269726	5702	0	Pseudomonas_aeruginosa	drep_removed
GCF_021533095.1_ASM2153309v1_genomic	100	0.15	6411385	0.66	766701	5892	0	Pseudomonas_aeruginosa	drep_removed
GCF_022422375.1_ASM2242237v1_genomic	100	0	6763294	0.66	351252	6291	0	Pseudomonas_aeruginosa	drep_removed
GCF_022422645.1_ASM2242264v1_genomic	100	0.01	6760060	0.66	385380	6276	0	Pseudomonas_aeruginosa	drep_removed
GCF_022422945.1_ASM2242294v1_genomic	100	0	6765234	0.66	353570	6294	0	Pseudomonas_aeruginosa	drep_removed
GCF_022423145.1_ASM2242314v1_genomic	100	0.01	6761242	0.66	352655	6284	0	Pseudomonas_aeruginosa	drep_removed
GCF_022424265.1_ASM2242426v1_genomic	100	0	6797730	0.66	491219	6362	0	Pseudomonas_aeruginosa	drep_removed
GCF_022551915.1_ASM2255191v1_genomic	100	0.18	6707715	0.66	206250	6201	0	Pseudomonas_aeruginosa	passed
GCF_022552135.1_ASM2255213v1_genomic	100	2.4	6451974	0.66	386059	5944	0	Pseudomonas_aeruginosa	drep_removed
GCF_022552355.1_ASM2255235v1_genomic	100	1.52	6493778	0.66	783066	6027	3	Pseudomonas_aeruginosa	passed
GCF_022553075.1_ASM2255307v1_genomic	100	2	6629247	0.66	509550	6125	3	Pseudomonas_aeruginosa	passed
GCF_022807775.1_ASM2280777v1_genomic	100	0.21	6285713	0.67	836213	5787	0	Pseudomonas_aeruginosa	drep_removed
GCF_022807915.1_ASM2280791v1_genomic	99.99	0.34	6284088	0.67	835680	5772	0	Pseudomonas_aeruginosa	drep_removed
GCF_023093935.1_ASM2309393v1_genomic	100	1.54	7583544	0.65	7408984	7133	7	Pseudomonas_aeruginosa	passed
GCF_023554655.1_ASM2355465v1_genomic	100	1.23	7141996	0.66	121707	6851	0	Pseudomonas_aeruginosa	drep_removed
GCF_023717115.1_ASM2371711v1_genomic	100	0.13	6322317	0.66	437793	5778	0	Pseudomonas_aeruginosa	drep_removed
GCF_023717725.1_ASM2371772v1_genomic	100	0.11	6444043	0.66	440552	5947	0	Pseudomonas_aeruginosa	drep_removed
GCF_023928785.1_ASM2392878v1_genomic	100	0.06	6305549	0.67	234848	5798	1	Pseudomonas_aeruginosa	passed
GCF_023929845.1_ASM2392984v1_genomic	100	0.06	6428999	0.66	331541	5944	0	Pseudomonas_aeruginosa	drep_removed
GCF_023933145.1_ASM2393314v1_genomic	100	0.17	6939107	0.66	132181	6503	0	Pseudomonas_aeruginosa	drep_removed
GCF_023933245.1_ASM2393324v1_genomic	100	0.21	6982383	0.66	56538	6689	0	Pseudomonas_aeruginosa	drep_removed
GCF_023933285.1_ASM2393328v1_genomic	100	0.31	7102450	0.66	211009	6752	0	Pseudomonas_aeruginosa	drep_removed
GCF_023933885.1_ASM2393388v1_genomic	100	1.15	6646256	0.66	64487	6357	0	Pseudomonas_aeruginosa	drep_removed
GCF_024520755.1_ASM2452075v1_genomic	100	0.04	6976996	0.66	212514	6570	0	Pseudomonas_aeruginosa	drep_removed
GCF_025235605.1_ASM2523560v1_genomic	100	0.01	6968631	0.66	152938	6559	0	Pseudomonas_aeruginosa	drep_removed
GCF_025235625.1_ASM2523562v1_genomic	100	0.01	7042855	0.66	210882	6654	0	Pseudomonas_aeruginosa	drep_removed
GCF_025237525.1_ASM2523752v1_genomic	100	0	6940062	0.66	281729	6490	0	Pseudomonas_aeruginosa	drep_removed
GCF_025237725.1_ASM2523772v1_genomic	100	0.01	7046381	0.66	216121	6625	0	Pseudomonas_aeruginosa	drep_removed
GCF_025238555.1_ASM2523855v1_genomic	100	0.04	6791890	0.66	196908	6278	0	Pseudomonas_aeruginosa	drep_removed
GCF_025238625.1_ASM2523862v1_genomic	94.42	1.63	5310092	0.66	41785	5103	0	Pseudomonas_aeruginosa	CheckM_removed
GCF_025452135.1_ASM2545213v1_genomic	100	0.12	6264404	0.67	6264404	5681	0	Pseudomonas_aeruginosa	drep_removed
GCF_025799625.1_ASM2579962v1_genomic	100	0.04	6680149	0.66	228348	6168	0	Pseudomonas_aeruginosa	passed
GCF_025908315.1_ASM2590831v1_genomic	100	0.3	6514160	0.67	6514160	6010	4	Pseudomonas_aeruginosa	passed
GCF_025985465.1_ASM2598546v1_genomic	100	0.12	6275467	0.67	6275467	5691	0	Pseudomonas_aeruginosa	drep_removed
GCF_028607205.1_ASM2860720v1_genomic	100	0.58	6891485	0.66	6891485	6269	0	Pseudomonas_aeruginosa	drep_removed
GCF_028607265.1_ASM2860726v1_genomic	100	1.87	6871369	0.66	6710278	6293	0	Pseudomonas_aeruginosa	drep_removed
GCF_028608925.1_ASM2860892v1_genomic	100	0.13	6343286	0.66	6343286	5731	0	Pseudomonas_aeruginosa	passed
GCF_028609105.1_ASM2860910v1_genomic	100	0.26	6270995	0.67	6270995	5712	0	Pseudomonas_aeruginosa	drep_removed
GCF_029873055.1_ASM2987305v1_genomic	100	0.08	7289414	0.66	121962	6802	0	Pseudomonas_aeruginosa	drep_removed
GCF_029954535.1_ASM2995453v1_genomic	100	0.37	6387348	0.66	381359	5860	0	Pseudomonas_aeruginosa	drep_removed
GCF_029955005.1_ASM2995500v1_genomic	100	0.1	6466770	0.66	291461	5944	0	Pseudomonas_aeruginosa	drep_removed
GCF_029962165.1_ASM2996216v1_genomic	100	0.14	7469983	0.65	6943341	7002	7	Pseudomonas_aeruginosa	passed
GCF_029962505.1_ASM2996250v1_genomic	100	0.1	7186969	0.66	7186969	6707	0	Pseudomonas_aeruginosa	drep_removed
GCF_029987565.1_ASM2998756v1_genomic	100	0.13	6797196	0.66	255978	6309	0	Pseudomonas_aeruginosa	drep_removed
GCF_029987935.1_ASM2998793v1_genomic	100	0.06	6283928	0.67	415963	5810	1	Pseudomonas_aeruginosa	passed
GCF_029988695.1_ASM2998869v1_genomic	100	0.09	6403477	0.66	467568	5902	0	Pseudomonas_aeruginosa	drep_removed
GCF_029989105.1_ASM2998910v1_genomic	100	0.04	6364406	0.66	439068	5862	0	Pseudomonas_aeruginosa	drep_removed
GCF_029989725.1_ASM2998972v1_genomic	100	0.09	6743827	0.66	304821	6283	0	Pseudomonas_aeruginosa	drep_removed
GCF_029989885.1_ASM2998988v1_genomic	100	0.11	6581247	0.66	479690	6059	0	Pseudomonas_aeruginosa	drep_removed
GCF_030015855.1_ASM3001585v1_genomic	100	0.1	6237104	0.67	509222	5738	1	Pseudomonas_aeruginosa	passed
GCF_030015915.1_ASM3001591v1_genomic	100	0.28	6784578	0.66	262788	6289	0	Pseudomonas_aeruginosa	drep_removed
GCF_030034575.1_ASM3003457v1_genomic	100	0.19	6287481	0.67	265842	6219	0	Pseudomonas_aeruginosa	drep_removed
GCF_030034635.1_ASM3003463v1_genomic	100	0.52	7045512	0.66	7011422	6417	0	Pseudomonas_aeruginosa	drep_removed
GCF_030068965.1_ASM3006896v1_genomic	100	0.1	6430377	0.66	512731	5969	0	Pseudomonas_aeruginosa	drep_removed
GCF_030376865.1_ASM3037686v1_genomic	99.94	0.02	6303537	0.66	6303537	5796	2	Pseudomonas_aeruginosa	passed
GCF_031177475.1_ASM3117747v1_genomic	94.99	0.01	6377950	0.67	6377950	5508	0	Pseudomonas_aeruginosa	CheckM_removed
GCF_031733475.1_ASM3173347v1_genomic	100	0.81	6680407	0.66	185322	6216	0	Pseudomonas_aeruginosa	drep_removed
GCF_031733855.1_ASM3173385v1_genomic	100	0.12	6970694	0.66	256117	6608	0	Pseudomonas_aeruginosa	drep_removed
GCF_031734015.1_ASM3173401v1_genomic	100	0.09	6873718	0.66	256578	6468	0	Pseudomonas_aeruginosa	drep_removed
GCF_031734295.1_ASM3173429v1_genomic	100	0.09	6807864	0.66	260504	6371	0	Pseudomonas_aeruginosa	drep_removed
GCF_032256525.1_ASM3225652v1_genomic	100	0.24	6264998	0.67	6264998	5532	1	Pseudomonas_aeruginosa	passed
GCF_032681185.1_ASM3268118v1_genomic	100	0.15	6882929	0.66	6882929	6352	5	Pseudomonas_aeruginosa	passed
GCF_032843425.1_ASM3284342v1_genomic	100	0.22	6892674	0.66	379213	6434	0	Pseudomonas_aeruginosa	drep_removed
GCF_032843565.1_ASM3284356v1_genomic	100	0.2	7106803	0.66	344578	6614	0	Pseudomonas_aeruginosa	drep_removed
GCF_033797125.1_ASM3379712v1_genomic	100	0.04	6421342	0.66	331378	5890	0	Pseudomonas_aeruginosa	drep_removed
GCF_033797695.1_ASM3379769v1_genomic	100	0.1	6710818	0.66	348183	6244	0	Pseudomonas_aeruginosa	drep_removed
GCF_033797745.1_ASM3379774v1_genomic	100	0.14	6635765	0.66	381411	6085	3	Pseudomonas_aeruginosa	passed
GCF_033798145.1_ASM3379814v1_genomic	100	0.08	6394757	0.66	487113	5858	0	Pseudomonas_aeruginosa	passed
GCF_035013735.1_ASM3501373v1_genomic	100	0.51	7013559	0.66	300368	6636	0	Pseudomonas_aeruginosa	drep_removed
GCF_036224625.1_ASM3622462v1_genomic	100	0.05	6852558	0.66	177648	6344	3	Pseudomonas_aeruginosa	passed
GCF_036232265.1_ASM3623226v1_genomic	100	0.79	6463324	0.66	6463324	5896	0	Pseudomonas_aeruginosa	drep_removed
GCF_036233395.1_ASM3623339v1_genomic	100	0.26	6750386	0.66	6736736	6149	0	Pseudomonas_aeruginosa	drep_removed
GCF_036321965.1_ASM3632196v1_genomic	100	0.25	7115766	0.66	240343	7058	0	Pseudomonas_aeruginosa	drep_removed
GCF_036330505.1_ASM3633050v1_genomic	100	0.22	6339423	0.66	210165	5890	0	Pseudomonas_aeruginosa	drep_removed
GCF_036664335.1_ASM3666433v1_genomic	100	0.14	6402231	0.66	577614	5830	0	Pseudomonas_aeruginosa	drep_removed
GCF_036664875.1_ASM3666487v1_genomic	100	0.01	6362962	0.66	505925	5831	0	Pseudomonas_aeruginosa	drep_removed
GCF_036665155.1_ASM3666515v1_genomic	99.99	0.06	5968530	0.67	662552	5490	0	Pseudomonas_aeruginosa	drep_removed
GCF_037039355.1_ASM3703935v1_genomic	100	0.22	6387194	0.66	6387194	5823	1	Pseudomonas_aeruginosa	passed
GCF_037117415.1_ASM3711741v1_genomic	100	0.08	7071952	0.66	187230	6631	0	Pseudomonas_aeruginosa	drep_removed
GCF_037117605.1_ASM3711760v1_genomic	100	0.11	7076720	0.66	259878	6637	0	Pseudomonas_aeruginosa	drep_removed
GCF_037117775.1_ASM3711777v1_genomic	100	0.11	7080981	0.66	223772	6640	0	Pseudomonas_aeruginosa	drep_removed
GCF_037118185.1_ASM3711818v1_genomic	100	0.08	7071807	0.66	259878	6620	0	Pseudomonas_aeruginosa	drep_removed
GCF_037118265.1_ASM3711826v1_genomic	100	0.11	7076785	0.66	259878	6630	0	Pseudomonas_aeruginosa	drep_removed
GCF_037162785.1_ASM3716278v1_genomic	100	0	6779137	0.66	352699	6337	0	Pseudomonas_aeruginosa	drep_removed
GCF_037163005.1_ASM3716300v1_genomic	100	0.01	6768942	0.66	352655	6295	0	Pseudomonas_aeruginosa	drep_removed
GCF_037166385.1_ASM3716638v1_genomic	100	0.07	6722342	0.66	452503	6304	0	Pseudomonas_aeruginosa	drep_removed
GCF_037166505.1_ASM3716650v1_genomic	100	0.09	6676218	0.66	452503	6216	0	Pseudomonas_aeruginosa	drep_removed
GCF_037166765.1_ASM3716676v1_genomic	100	0.07	6717709	0.66	452503	6292	0	Pseudomonas_aeruginosa	drep_removed
GCF_037166845.1_ASM3716684v1_genomic	100	0.49	6732600	0.66	331211	6297	0	Pseudomonas_aeruginosa	drep_removed
GCF_037167045.1_ASM3716704v1_genomic	100	0.07	6672078	0.66	452503	6218	0	Pseudomonas_aeruginosa	drep_removed
GCF_037167065.1_ASM3716706v1_genomic	100	0.07	6677619	0.66	315206	6225	0	Pseudomonas_aeruginosa	drep_removed
GCF_037416375.1_ASM3741637v1_genomic	100	0.05	6454293	0.66	553701	5949	0	Pseudomonas_aeruginosa	passed
GCF_037914935.1_ASM3791493v1_genomic	100	0.13	6275045	0.67	6275045	5689	0	Pseudomonas_aeruginosa	drep_removed
GCF_039413755.1_ASM3941375v1_genomic	100	0.27	7113205	0.66	219014	6849	2	Pseudomonas_aeruginosa	passed
GCF_040257105.1_ASM4025710v1_genomic	100	0.08	6362557	0.66	635868	5844	3	Pseudomonas_aeruginosa	passed
GCF_040257455.1_ASM4025745v1_genomic	100	0.03	6757017	0.66	281728	6348	0	Pseudomonas_aeruginosa	drep_removed
GCF_040257725.1_ASM4025772v1_genomic	100	0.6	6854348	0.66	275223	6365	0	Pseudomonas_aeruginosa	drep_removed
GCF_040258065.1_ASM4025806v1_genomic	100	0.08	6324310	0.66	267632	5814	1	Pseudomonas_aeruginosa	passed
GCF_040258235.1_ASM4025823v1_genomic	100	0.64	7025562	0.66	210940	6502	0	Pseudomonas_aeruginosa	drep_removed
GCF_040258305.1_ASM4025830v1_genomic	100	0.15	6377571	0.66	406806	5850	0	Pseudomonas_aeruginosa	drep_removed
GCF_040258685.1_ASM4025868v1_genomic	100	0.04	6461082	0.66	302225	5949	0	Pseudomonas_aeruginosa	drep_removed
GCF_040581215.1_ASM4058121v1_genomic	100	0.29	6233938	0.67	6233938	5681	0	Pseudomonas_aeruginosa	drep_removed
GCF_041353755.1_ASM4135375v1_genomic	100	0.81	7177739	0.66	404323	6823	0	Pseudomonas_aeruginosa	drep_removed
GCF_041354055.1_ASM4135405v1_genomic	100	0.37	6993812	0.66	263418	6521	0	Pseudomonas_aeruginosa	drep_removed
GCF_041355445.1_ASM4135544v1_genomic	100	0.11	6920674	0.66	518560	6473	0	Pseudomonas_aeruginosa	drep_removed
GCF_041519535.1_ASM4151953v1_genomic	100	0.24	6304118	0.67	6304118	5747	0	Pseudomonas_aeruginosa	drep_removed
GCF_041931815.1_assembly_C26_HRYC_genomic	100	0.35	6850351	0.66	6850351	6300	0	Pseudomonas_aeruginosa	drep_removed
GCF_043084565.1_ASM4308456v1_genomic	100	0.07	6348318	0.66	280414	5831	0	Pseudomonas_aeruginosa	drep_removed
GCF_043084745.1_ASM4308474v1_genomic	100	0.06	6249010	0.67	424438	5698	0	Pseudomonas_aeruginosa	drep_removed
GCF_043084805.1_ASM4308480v1_genomic	100	0	6399755	0.67	567608	5839	0	Pseudomonas_aeruginosa	drep_removed
GCF_043505225.1_CF147_genomic	100	0.06	6132418	0.67	6132418	5602	0	Pseudomonas_aeruginosa	drep_removed
GCF_043657795.1_ASM4365779v1_genomic	100	0.13	6529881	0.66	267874	5991	1	Pseudomonas_aeruginosa	passed
GCF_043657805.1_ASM4365780v1_genomic	100	0.09	6637162	0.66	375855	6267	6	Pseudomonas_aeruginosa	passed
GCF_045798085.1_ASM4579808v1_genomic	100	0.1	6845346	0.66	226605	6329	0	Pseudomonas_aeruginosa	drep_removed
GCF_046580045.1_ASM4658004v1_genomic	100	0.88	6718485	0.66	573558	6254	0	Pseudomonas_aeruginosa	drep_removed
GCF_048567025.1_ASM4856702v1_genomic	100	0.1	6483420	0.66	508046	5918	0	Pseudomonas_aeruginosa	drep_removed
GCF_048567165.1_ASM4856716v1_genomic	100	0.14	6925513	0.66	285489	6452	0	Pseudomonas_aeruginosa	drep_removed
GCF_049383645.1_ASM4938364v1_genomic	100	0.07	6306257	0.67	202755	5763	0	Pseudomonas_aeruginosa	drep_removed
GCF_049912855.1_ASM4991285v1_genomic	100	0.21	6273252	0.66	6273252	5669	0	Pseudomonas_aeruginosa	passed
GCF_050045455.1_ASM5004545v1_genomic	100	0.17	6315033	0.66	457656	5899	0	Pseudomonas_aeruginosa	drep_removed
GCF_050238445.1_ASM5023844v1_genomic	99.99	0.4	6670806	0.66	6670806	6112	0	Pseudomonas_aeruginosa	drep_removed
GCF_050908115.1_ASM5090811v1_genomic	100	0.25	6847459	0.66	6847459	6302	0	Pseudomonas_aeruginosa	drep_removed
GCF_051122785.1_ASM5112278v1_genomic	100	0.06	7112830	0.66	7112830	6643	0	Pseudomonas_aeruginosa	drep_removed
GCF_051122795.1_ASM5112279v1_genomic	100	0.07	7126303	0.66	7126303	6659	9	Pseudomonas_aeruginosa	passed
GCF_051373365.1_ASM5137336v1_genomic	100	0.08	7041014	0.66	35367	6744	0	Pseudomonas_aeruginosa	drep_removed
GCF_051373385.1_ASM5137338v1_genomic	100	0.12	7019945	0.66	31181	6735	0	Pseudomonas_aeruginosa	drep_removed
GCF_051948435.1_ASM5194843v1_genomic	100	0.04	7017239	0.66	168548	6516	3	Pseudomonas_aeruginosa	passed
GCF_051956395.1_ASM5195639v1_genomic	100	0.01	6794727	0.66	302994	6341	0	Pseudomonas_aeruginosa	drep_removed
GCF_052265805.1_ASM5226580v1_genomic	100	0.2	6651632	0.66	285962	6126	0	Pseudomonas_aeruginosa	drep_removed
GCF_052926135.1_ASM5292613v1_genomic	100	0.45	6927380	0.66	434862	6471	0	Pseudomonas_aeruginosa	drep_removed
GCF_052926565.1_ASM5292656v1_genomic	100	0.44	7021348	0.66	414801	6534	0	Pseudomonas_aeruginosa	drep_removed
GCF_900095805.1_PA14Or_genomic	100	0.34	6541482	0.66	6541482	5904	0	Pseudomonas_aeruginosa	drep_removed
GCF_904866275.1_MINF_7A_genomic	100	0.15	6270455	0.67	6270455	5729	1	Pseudomonas_aeruginosa	passed
GCF_949057645.1_ID31_165_19_S59_scaffolds_genomic	100	0.23	6879689	0.66	371460	6383	0	Pseudomonas_aeruginosa	drep_removed
GCF_949073865.1_ID74_304_19_S20_scaffolds_genomic	100	0.28	6988978	0.66	281159	6552	0	Pseudomonas_aeruginosa	drep_removed
GCF_949077665.1_ID109_360_19_S6_scaffolds_genomic	100	0.08	6373503	0.66	174324	5997	0	Pseudomonas_aeruginosa	drep_removed
GCF_949079065.1_ID97_332_19_S45_scaffolds_genomic	100	0.25	6746064	0.66	272803	6255	0	Pseudomonas_aeruginosa	drep_removed
GCF_949120935.1_ID4_120_19_S39_scaffolds_genomic	100	0.11	6717715	0.66	400053	6271	1	Pseudomonas_aeruginosa	passed
GCF_950099775.1_35952_genomic	100	0.09	7005471	0.66	6815599	6542	0	Pseudomonas_aeruginosa	drep_removed
GCF_950099945.1_38670_genomic	100	0.35	7148648	0.66	6924693	6612	0	Pseudomonas_aeruginosa	drep_removed
GCF_950100635.1_25791_genomic	100	0.34	6652618	0.66	6612973	6111	0	Pseudomonas_aeruginosa	drep_removed
GCF_951805275.2_Paer3796A.1_genomic	100	1.49	7180077	0.66	7001594	6555	1	Pseudomonas_aeruginosa	passed
GCF_954774165.1_J00433_genomic	100	0.12	6387521	0.67	349915	5941	4	Pseudomonas_aeruginosa	passed
GCF_000223945.1_ASM22394v2_genomic	100	1.17	6742964	0.66	6742964	6218	0	Pseudomonas_aeruginosa	drep_removed
GCF_000480645.1_Pseu_aeru_BL25_V1_genomic	100	0.4	6574890	0.66	1744150	5975	0	Pseudomonas_aeruginosa	drep_removed
GCF_000481285.1_Pseu_aeru_BWH021_V1_genomic	100	0.32	6484992	0.66	5702272	5911	1	Pseudomonas_aeruginosa	passed
GCF_000789755.1_AZPAE14847_genomic	100	0.04	6345563	0.66	186813	5838	0	Pseudomonas_aeruginosa	passed
GCF_000789925.1_AZPAE14855_genomic	100	0.01	6342011	0.66	99709	5880	0	Pseudomonas_aeruginosa	drep_removed
GCF_000790485.1_AZPAE14877_genomic	100	0.07	6300065	0.66	242844	5843	0	Pseudomonas_aeruginosa	passed
GCF_000791365.1_AZPAE15026_genomic	100	0.17	6358197	0.66	230178	5836	0	Pseudomonas_aeruginosa	drep_removed
GCF_000791465.1_AZPAE15052_genomic	100	0.19	6339616	0.66	234156	5816	1	Pseudomonas_aeruginosa	passed
GCF_000791735.1_AZPAE14959_genomic	100	0.74	6743682	0.66	216070	6233	0	Pseudomonas_aeruginosa	drep_removed
GCF_000792095.1_AZPAE14975_genomic	100	0.61	6369755	0.67	188668	5930	0	Pseudomonas_aeruginosa	drep_removed
GCF_000792205.1_AZPAE14979_genomic	100	0.68	6751299	0.66	164952	6274	0	Pseudomonas_aeruginosa	drep_removed
GCF_000793485.1_AZPAE15070_genomic	100	0.13	7164330	0.66	155831	6738	0	Pseudomonas_aeruginosa	drep_removed
GCF_000794195.1_AZPAE14829_genomic	100	0.31	6995537	0.66	184318	6545	0	Pseudomonas_aeruginosa	drep_removed
GCF_000795485.1_AZPAE13856_genomic	100	1.19	7373661	0.66	175504	7094	4	Pseudomonas_aeruginosa	passed
GCF_000795505.1_AZPAE13858_genomic	100	0.16	7017824	0.66	231089	6583	0	Pseudomonas_aeruginosa	drep_removed
GCF_000795685.1_AZPAE13879_genomic	100	0.61	6948193	0.66	159310	6513	0	Pseudomonas_aeruginosa	drep_removed
GCF_000795875.1_AZPAE14373_genomic	100	0.08	6337010	0.66	380654	5776	0	Pseudomonas_aeruginosa	passed
GCF_000795945.1_AZPAE14381_genomic	100	0.13	6791911	0.66	211798	6272	0	Pseudomonas_aeruginosa	drep_removed
GCF_000988005.1_ASM98800v1_genomic	99.67	1.59	6316398	0.66	21941	6479	3	Pseudomonas_aeruginosa	passed
GCF_000988505.1_ASM98850v1_genomic	100	0.48	7259150	0.66	7099963	6847	9	Pseudomonas_aeruginosa	passed
GCF_001007465.1_ASM100746v1_genomic	95.95	0.13	6303081	0.66	22513	6514	3	Pseudomonas_aeruginosa	passed
GCF_001023925.1_ASM102392v1_genomic	100	0.12	6401553	0.66	117926	6017	0	Pseudomonas_aeruginosa	drep_removed
GCF_001024515.1_ASM102451v1_genomic	100	0.1	6405605	0.66	186863	5960	0	Pseudomonas_aeruginosa	drep_removed
GCF_001035715.1_ASM103571v1_genomic	100	0.1	6401694	0.66	127751	5952	0	Pseudomonas_aeruginosa	drep_removed
GCF_001035885.1_ASM103588v1_genomic	100	0.1	6404651	0.66	139375	5959	0	Pseudomonas_aeruginosa	drep_removed
GCF_001036115.1_ASM103611v1_genomic	100	0.51	6383504	0.66	74398	6033	0	Pseudomonas_aeruginosa	drep_removed
GCF_001036235.1_ASM103623v1_genomic	100	0.15	6388455	0.66	75204	6041	0	Pseudomonas_aeruginosa	drep_removed
GCF_001036425.1_ASM103642v1_genomic	100	0.1	6402666	0.66	121391	6005	0	Pseudomonas_aeruginosa	drep_removed
GCF_001036495.1_ASM103649v1_genomic	100	0.51	6401690	0.66	126183	5989	0	Pseudomonas_aeruginosa	drep_removed
GCF_001037065.1_ASM103706v1_genomic	99.49	0.16	6370612	0.66	60821	6075	0	Pseudomonas_aeruginosa	drep_removed
GCF_001037355.1_ASM103735v1_genomic	100	0.1	6406295	0.66	161534	5965	0	Pseudomonas_aeruginosa	drep_removed
GCF_001076855.1_ASM107685v1_genomic	100	0.15	6770811	0.66	98129	6361	0	Pseudomonas_aeruginosa	drep_removed
GCF_001077475.1_ASM107747v1_genomic	100	0.11	6368008	0.66	6368008	5771	0	Pseudomonas_aeruginosa	passed
GCF_001444765.1_ASM144476v1_genomic	100	0.1	6645007	0.66	139459	6196	0	Pseudomonas_aeruginosa	drep_removed
GCF_001451905.1_WH-SGI-V-07508_genomic	100	0.11	6992151	0.66	118873	6574	0	Pseudomonas_aeruginosa	passed
GCF_001452865.1_WH-SGI-V-07250_genomic	100	0.03	6785576	0.66	351187	6304	0	Pseudomonas_aeruginosa	drep_removed
GCF_001453065.1_WH-SGI-V-07272_genomic	100	0.78	6957178	0.66	466290	6474	0	Pseudomonas_aeruginosa	drep_removed
GCF_001453235.1_WH-SGI-V-07503_genomic	100	0.03	6751624	0.66	380603	6242	0	Pseudomonas_aeruginosa	drep_removed
GCF_001454495.1_WH-SGI-V-07325_genomic	100	1.46	7130660	0.66	189476	6736	0	Pseudomonas_aeruginosa	drep_removed
GCF_001454705.1_WH-SGI-V-07302_genomic	100	0.7	6671144	0.66	368558	6189	1	Pseudomonas_aeruginosa	passed
GCF_001482865.1_ASM148286v1_genomic	100	0.75	6129193	0.66	142458	5712	0	Pseudomonas_aeruginosa	drep_removed
GCF_001516185.2_ASM151618v2_genomic	100	0.1	6791731	0.66	6791731	6201	0	Pseudomonas_aeruginosa	drep_removed
GCF_002135765.1_ASM213576v1_genomic	100	3.82	7554756	0.65	157157	7292	0	Pseudomonas_aeruginosa	drep_removed
GCF_002135875.1_ASM213587v1_genomic	100	0.41	6846484	0.66	263439	6302	0	Pseudomonas_aeruginosa	drep_removed
GCF_002812925.2_ASM281292v3_genomic	100	0.31	6752906	0.66	6752906	6171	0	Pseudomonas_aeruginosa	drep_removed
GCF_002997005.1_ASM299700v1_genomic	100	1.18	6822666	0.66	6822666	6207	3	Pseudomonas_aeruginosa	passed
GCF_003032395.1_ASM303239v1_genomic	100	1.07	6514464	0.67	456227	6061	1	Pseudomonas_aeruginosa	passed
GCF_003074095.1_ASM307409v1_genomic	100	0.8	7167215	0.66	7167215	6729	8	Pseudomonas_aeruginosa	passed
GCF_003839365.1_ASM383936v1_genomic	100	0.05	6854217	0.66	510396	6399	6	Pseudomonas_aeruginosa	passed
GCF_003957825.1_ASM395782v1_genomic	100	0.11	6258491	0.67	6258491	5677	0	Pseudomonas_aeruginosa	drep_removed
GCF_004350135.1_ASM435013v1_genomic	100	0.56	6924494	0.66	112154	6476	0	Pseudomonas_aeruginosa	drep_removed
GCF_004350215.1_ASM435021v1_genomic	99.93	1.76	6528900	0.66	10445	6884	1	Pseudomonas_aeruginosa	passed
GCF_004351085.1_ASM435108v1_genomic	99.9	1.46	6241467	0.66	9662	6485	0	Pseudomonas_aeruginosa	passed
GCF_004351615.1_ASM435161v1_genomic	99	0.4	6817061	0.66	11486	7218	2	Pseudomonas_aeruginosa	passed
GCF_004351715.1_ASM435171v1_genomic	99.89	0.97	6340984	0.66	12935	6456	0	Pseudomonas_aeruginosa	passed
GCF_004351795.1_ASM435179v1_genomic	100	1.29	6832411	0.66	30491	6605	3	Pseudomonas_aeruginosa	passed
GCF_004370395.1_ASM437039v1_genomic	100	0.64	7147334	0.66	369786	6652	0	Pseudomonas_aeruginosa	drep_removed
GCF_004372845.1_ASM437284v1_genomic	100	0.1	6460918	0.66	679751	5863	0	Pseudomonas_aeruginosa	drep_removed
GCF_004373125.1_ASM437312v1_genomic	100	0.17	6280595	0.67	528465	5774	0	Pseudomonas_aeruginosa	drep_removed
GCF_005048505.1_ASM504850v1_genomic	100	0.04	6823879	0.66	115201	6396	0	Pseudomonas_aeruginosa	drep_removed
GCF_007567125.1_ASM756712v1_genomic	99.96	0.15	6382154	0.67	6382154	5866	4	Pseudomonas_aeruginosa	passed
GCF_008033725.1_ASM803372v1_genomic	100	0.12	6501414	0.66	6501414	5951	4	Pseudomonas_aeruginosa	passed
GCF_008629865.1_ASM862986v1_genomic	100	0.08	6518972	0.66	372992	6007	2	Pseudomonas_aeruginosa	passed
GCF_013284995.1_ASM1328499v1_genomic	100	0.18	6892119	0.66	194898	6319	0	Pseudomonas_aeruginosa	drep_removed
GCF_013414985.1_ASM1341498v1_genomic	100	0.12	6264575	0.67	6264575	5679	0	Pseudomonas_aeruginosa	drep_removed
GCF_014792125.1_ASM1479212v1_genomic	99.99	0.55	6923280	0.66	6893878	6366	0	Pseudomonas_aeruginosa	drep_removed
GCF_016584725.1_ASM1658472v1_genomic	100	0.26	6534364	0.66	6534364	5928	0	Pseudomonas_aeruginosa	passed
GCF_016745155.1_ASM1674515v1_genomic	100	0.45	7043467	0.66	7043467	6565	0	Pseudomonas_aeruginosa	drep_removed
GCF_016836505.1_239_genomic	100	0.09	6955249	0.66	6862416	6495	0	Pseudomonas_aeruginosa	drep_removed
GCF_017599465.1_ASM1759946v1_genomic	100	0.4	6831439	0.66	193750	6306	0	Pseudomonas_aeruginosa	drep_removed
GCF_018271685.1_ASM1827168v1_genomic	100	0.07	7023212	0.66	573210	6564	0	Pseudomonas_aeruginosa	drep_removed
GCF_018279245.1_ASM1827924v1_genomic	100	1.01	7168136	0.66	7168136	6595	5	Pseudomonas_aeruginosa	passed
GCF_018920545.1_ASM1892054v1_genomic	100	0.39	6942680	0.66	155885	6384	0	Pseudomonas_aeruginosa	drep_removed
GCF_019429785.1_ASM1942978v1_genomic	99.98	0.48	6906067	0.66	19443	7137	0	Pseudomonas_aeruginosa	drep_removed
GCF_019430105.1_ASM1943010v1_genomic	99.98	0.1	6374609	0.66	45212	6067	0	Pseudomonas_aeruginosa	drep_removed
GCF_019430505.1_ASM1943050v1_genomic	100	0.11	6974294	0.66	94277	6603	0	Pseudomonas_aeruginosa	drep_removed
GCF_019466145.1_ASM1946614v1_genomic	100	0.25	6382345	0.66	6382345	5809	2	Pseudomonas_aeruginosa	passed
GCF_019710495.1_ASM1971049v1_genomic	100	0.93	7708846	0.65	7182635	7362	10	Pseudomonas_aeruginosa	passed
GCF_019857425.1_ASM1985742v1_genomic	100	0.26	7050019	0.66	6599714	6598	6	Pseudomonas_aeruginosa	passed
GCF_019857485.1_ASM1985748v1_genomic	100	0.05	6803847	0.66	6612129	6300	0	Pseudomonas_aeruginosa	drep_removed
GCF_021497305.1_ASM2149730v1_genomic	100	0.22	6843992	0.66	6843992	6351	6	Pseudomonas_aeruginosa	passed
GCF_021497445.1_ASM2149744v1_genomic	100	0.22	6562965	0.66	6562965	6022	3	Pseudomonas_aeruginosa	passed
GCF_021513415.1_ASM2151341v1_genomic	100	0.16	6270238	0.66	6270238	5718	0	Pseudomonas_aeruginosa	drep_removed
GCF_021513455.1_ASM2151345v1_genomic	100	0.17	6269926	0.66	6269926	5709	0	Pseudomonas_aeruginosa	drep_removed
GCF_021556585.1_ASM2155658v1_genomic	100	0.83	6876150	0.66	355003	6525	0	Pseudomonas_aeruginosa	drep_removed
GCF_021730475.1_ASM2173047v1_genomic	100	0.14	6493798	0.66	316624	5959	2	Pseudomonas_aeruginosa	passed
GCF_021891925.1_ASM2189192v1_genomic	100	0.36	6693891	0.66	214205	6226	0	Pseudomonas_aeruginosa	drep_removed
GCF_022422405.1_ASM2242240v1_genomic	100	0.01	6766335	0.66	351690	6279	0	Pseudomonas_aeruginosa	drep_removed
GCF_022422875.1_ASM2242287v1_genomic	100	0	6761376	0.66	385523	6291	0	Pseudomonas_aeruginosa	drep_removed
GCF_022422895.1_ASM2242289v1_genomic	100	0	6774915	0.66	352699	6328	0	Pseudomonas_aeruginosa	drep_removed
GCF_022423385.1_ASM2242338v1_genomic	100	0.02	6777351	0.66	408200	6296	0	Pseudomonas_aeruginosa	drep_removed
GCF_022424055.2_ASM2242405v2_genomic	100	0.88	7144174	0.66	7144174	6551	2	Pseudomonas_aeruginosa	passed
GCF_022553015.1_ASM2255301v1_genomic	100	0.05	6316057	0.67	735788	5791	1	Pseudomonas_aeruginosa	passed
GCF_022553155.1_ASM2255315v1_genomic	100	0.07	6529762	0.66	358047	6386	0	Pseudomonas_aeruginosa	drep_removed
GCF_022569955.1_ASM2256995v1_genomic	100	0.4	6718267	0.66	6664336	6115	0	Pseudomonas_aeruginosa	drep_removed
GCF_022637915.1_ASM2263791v1_genomic	100	0.17	6864839	0.66	6864839	6246	2	Pseudomonas_aeruginosa	passed
GCF_022807785.1_ASM2280778v1_genomic	100	0.12	6281791	0.67	829729	5770	0	Pseudomonas_aeruginosa	drep_removed
GCF_022810925.1_ASM2281092v1_genomic	100	0.5	6705722	0.66	6705722	6124	0	Pseudomonas_aeruginosa	drep_removed
GCF_022810985.1_ASM2281098v1_genomic	100	0.07	6635095	0.66	6635095	6033	0	Pseudomonas_aeruginosa	passed
GCF_022811065.1_ASM2281106v1_genomic	100	0.07	6634619	0.66	6634619	6033	0	Pseudomonas_aeruginosa	drep_removed
GCF_023093955.2_ASM2309395v2_genomic	100	0.31	6913444	0.66	6870467	6402	0	Pseudomonas_aeruginosa	drep_removed
GCF_023927535.1_ASM2392753v1_genomic	100	0.25	6700423	0.66	70093	6346	0	Pseudomonas_aeruginosa	drep_removed
GCF_023927905.1_ASM2392790v1_genomic	100	0.03	6766667	0.66	193321	6325	0	Pseudomonas_aeruginosa	drep_removed
GCF_023928525.1_ASM2392852v1_genomic	100	0.26	6890898	0.66	251509	6425	0	Pseudomonas_aeruginosa	drep_removed
GCF_023928825.1_ASM2392882v1_genomic	100	0.1	6179336	0.66	234972	5696	0	Pseudomonas_aeruginosa	drep_removed
GCF_023929205.1_ASM2392920v1_genomic	100	0.06	6383646	0.66	242364	5856	0	Pseudomonas_aeruginosa	drep_removed
GCF_023929385.1_ASM2392938v1_genomic	100	0.61	6925738	0.66	239878	6476	5	Pseudomonas_aeruginosa	passed
GCF_023930045.1_ASM2393004v1_genomic	100	1.25	7076182	0.66	336484	6594	0	Pseudomonas_aeruginosa	drep_removed
GCF_023933105.1_ASM2393310v1_genomic	100	0.03	6236192	0.67	539765	5711	0	Pseudomonas_aeruginosa	passed
GCF_023933495.1_ASM2393349v1_genomic	100	0.11	6756497	0.66	115774	6284	0	Pseudomonas_aeruginosa	drep_removed
GCF_023933685.1_ASM2393368v1_genomic	100	0.18	6341874	0.66	426018	5816	0	Pseudomonas_aeruginosa	drep_removed
GCF_024089395.1_ASM2408939v1_genomic	100	0.11	6014899	0.67	6014899	5486	0	Pseudomonas_aeruginosa	drep_removed
GCF_024520035.1_ASM2452003v1_genomic	100	0.03	7056657	0.66	351684	6657	5	Pseudomonas_aeruginosa	passed
GCF_025200845.1_ASM2520084v1_genomic	100	0.14	6674687	0.66	6674687	6062	3	Pseudomonas_aeruginosa	passed
GCF_025234985.1_ASM2523498v1_genomic	93.95	0.01	5546909	0.65	65781	5410	0	Pseudomonas_aeruginosa	CheckM_removed
GCF_025235045.1_ASM2523504v1_genomic	99.5	0	5721509	0.65	80774	5517	0	Pseudomonas_aeruginosa	drep_removed
GCF_025235305.1_ASM2523530v1_genomic	100	0.01	6988388	0.66	215327	6539	0	Pseudomonas_aeruginosa	drep_removed
GCF_025237405.1_ASM2523740v1_genomic	100	0.04	7064345	0.66	253223	6678	0	Pseudomonas_aeruginosa	drep_removed
GCF_025237425.1_ASM2523742v1_genomic	100	0.01	6485184	0.66	286681	6091	0	Pseudomonas_aeruginosa	drep_removed
GCF_025238245.1_ASM2523824v1_genomic	100	0.03	7065258	0.66	212878	6685	0	Pseudomonas_aeruginosa	drep_removed
GCF_025238645.1_ASM2523864v1_genomic	100	0.01	6533903	0.66	262429	6160	0	Pseudomonas_aeruginosa	drep_removed
GCF_025238825.1_ASM2523882v1_genomic	100	0.02	6912276	0.66	120465	6514	0	Pseudomonas_aeruginosa	drep_removed
GCF_025380225.1_ASM2538022v1_genomic	92.31	0.03	5630190	0.66	336645	5265	0	Pseudomonas_aeruginosa	CheckM_removed
GCF_025398095.1_ASM2539809v1_genomic	100	0.24	7184487	0.65	6757988	6662	4	Pseudomonas_aeruginosa	passed
GCF_025723085.1_ASM2572308v1_genomic	100	0.43	7223955	0.66	7223955	6647	0	Pseudomonas_aeruginosa	drep_removed
GCF_025791525.1_ASM2579152v1_genomic	100	0.04	6334284	0.67	241125	5838	0	Pseudomonas_aeruginosa	drep_removed
GCF_025798965.1_ASM2579896v1_genomic	100	0.76	6962809	0.66	175065	6490	0	Pseudomonas_aeruginosa	drep_removed
GCF_025799025.1_ASM2579902v1_genomic	100	0.53	7156587	0.66	276911	6657	1	Pseudomonas_aeruginosa	passed
GCF_025799125.1_ASM2579912v1_genomic	100	0.12	7102941	0.66	201189	6613	0	Pseudomonas_aeruginosa	drep_removed
GCF_026727755.1_ASM2672775v1_genomic	100	0.08	7345639	0.66	7345639	6860	8	Pseudomonas_aeruginosa	passed
GCF_027570595.1_ASM2757059v1_genomic	100	0.81	7015358	0.66	7015358	6523	7	Pseudomonas_aeruginosa	passed
GCF_027570815.1_ASM2757081v1_genomic	100	0.09	6748803	0.66	6748803	6276	0	Pseudomonas_aeruginosa	drep_removed
GCF_028331455.1_ASM2833145v1_genomic	100	0.04	6614106	0.66	411973	6140	0	Pseudomonas_aeruginosa	drep_removed
GCF_028331705.1_ASM2833170v1_genomic	100	0.11	6278577	0.67	509445	5756	0	Pseudomonas_aeruginosa	passed
GCF_028595865.2_ASM2859586v2_genomic	100	0.02	6990601	0.66	6518599	6505	3	Pseudomonas_aeruginosa	passed
GCF_028607165.1_ASM2860716v1_genomic	100	0.89	6927159	0.66	6927159	6376	5	Pseudomonas_aeruginosa	passed
GCF_028608525.1_ASM2860852v1_genomic	100	0.33	6392588	0.66	6392588	5810	1	Pseudomonas_aeruginosa	passed
GCF_028608645.1_ASM2860864v1_genomic	100	0.13	6423034	0.66	6423034	5835	2	Pseudomonas_aeruginosa	passed
GCF_028609365.1_ASM2860936v1_genomic	100	0.45	6268483	0.66	6268483	5738	0	Pseudomonas_aeruginosa	drep_removed
GCF_028610065.1_ASM2861006v1_genomic	100	1.12	7016109	0.66	7009133	6483	5	Pseudomonas_aeruginosa	passed
GCF_028610185.1_ASM2861018v1_genomic	100	0.29	6599357	0.66	6595493	5983	0	Pseudomonas_aeruginosa	drep_removed
GCF_029102935.1_ASM2910293v1_genomic	100	0.2	6489295	0.66	412109	6011	3	Pseudomonas_aeruginosa	passed
GCF_029201245.1_ASM2920124v1_genomic	100	0.14	6423952	0.66	6423952	5827	2	Pseudomonas_aeruginosa	passed
GCF_029870505.1_ASM2987050v1_genomic	100	0.04	7132504	0.66	210888	6791	0	Pseudomonas_aeruginosa	drep_removed
GCF_029871145.1_ASM2987114v1_genomic	100	0.1	7335632	0.66	116683	6864	0	Pseudomonas_aeruginosa	drep_removed
GCF_029873015.1_ASM2987301v1_genomic	100	0.08	7385649	0.65	99954	6902	0	Pseudomonas_aeruginosa	drep_removed
GCF_029953885.1_ASM2995388v1_genomic	100	0.45	6820333	0.66	244245	6360	0	Pseudomonas_aeruginosa	drep_removed
GCF_029961545.1_ASM2996154v1_genomic	100	0.09	6483169	0.66	6483169	5908	1	Pseudomonas_aeruginosa	passed
GCF_029962185.1_ASM2996218v1_genomic	100	0.47	7161364	0.66	7153669	6644	5	Pseudomonas_aeruginosa	passed
GCF_029987795.1_ASM2998779v1_genomic	100	0.1	6310275	0.67	643602	5776	0	Pseudomonas_aeruginosa	drep_removed
GCF_029987975.1_ASM2998797v1_genomic	100	0.06	6283067	0.67	378467	5816	0	Pseudomonas_aeruginosa	drep_removed
GCF_029988215.1_ASM2998821v1_genomic	100	0.63	7068902	0.66	262742	6649	0	Pseudomonas_aeruginosa	drep_removed
GCF_029989665.1_ASM2998966v1_genomic	100	0.16	6867490	0.66	269492	6481	0	Pseudomonas_aeruginosa	drep_removed
GCF_029990015.1_ASM2999001v1_genomic	100	0.06	6283118	0.67	415963	5803	0	Pseudomonas_aeruginosa	drep_removed
GCF_030015705.1_ASM3001570v1_genomic	100	0.01	6455105	0.66	601165	5954	0	Pseudomonas_aeruginosa	drep_removed
GCF_030024955.1_ASM3002495v1_genomic	100	0.28	6803582	0.66	213915	6413	0	Pseudomonas_aeruginosa	drep_removed
GCF_030122015.1_ASM3012201v1_genomic	100	1.8	7117478	0.66	6850102	6566	0	Pseudomonas_aeruginosa	drep_removed
GCF_031223175.1_ASM3122317v1_genomic	100	0.42	7316070	0.66	7316070	6849	11	Pseudomonas_aeruginosa	passed
GCF_031733395.1_ASM3173339v1_genomic	100	0.12	6816688	0.66	213668	6340	0	Pseudomonas_aeruginosa	drep_removed
GCF_031733615.1_ASM3173361v1_genomic	100	0.11	6436868	0.66	421217	5887	0	Pseudomonas_aeruginosa	drep_removed
GCF_031734075.1_ASM3173407v1_genomic	100	0.08	6873020	0.66	256422	6467	0	Pseudomonas_aeruginosa	drep_removed
GCF_031734315.1_ASM3173431v1_genomic	100	0.12	6934091	0.66	256251	6547	0	Pseudomonas_aeruginosa	drep_removed
GCF_031734395.1_ASM3173439v1_genomic	100	0.43	6751536	0.66	241593	6341	0	Pseudomonas_aeruginosa	drep_removed
GCF_031734455.1_ASM3173445v1_genomic	100	0.11	6685882	0.66	244021	6275	0	Pseudomonas_aeruginosa	drep_removed
GCF_032699645.1_ASM3269964v1_genomic	100	1.03	6936159	0.66	6936159	6406	5	Pseudomonas_aeruginosa	passed
GCF_032843385.1_ASM3284338v1_genomic	100	0.15	6344507	0.67	485851	5822	3	Pseudomonas_aeruginosa	passed
GCF_032843485.3_ASM3284348v3_genomic	100	0.27	6765314	0.66	324037	6281	4	Pseudomonas_aeruginosa	passed
GCF_033216995.1_ASM3321699v1_genomic	100	0.25	6684200	0.66	6684200	6164	0	Pseudomonas_aeruginosa	drep_removed
GCF_033219955.1_ASM3321995v1_genomic	100	0.27	7062540	0.66	7054120	6554	8	Pseudomonas_aeruginosa	passed
GCF_033796625.1_ASM3379662v1_genomic	100	0.65	6933899	0.66	489495	6524	0	Pseudomonas_aeruginosa	drep_removed
GCF_033796765.1_ASM3379676v1_genomic	100	0.07	6724757	0.66	329157	6175	3	Pseudomonas_aeruginosa	passed
GCF_033797655.1_ASM3379765v1_genomic	100	0.03	6978484	0.66	245701	6567	0	Pseudomonas_aeruginosa	drep_removed
GCF_033797765.1_ASM3379776v1_genomic	99.99	0.06	5968530	0.67	662552	5490	1	Pseudomonas_aeruginosa	passed
GCF_033797825.1_ASM3379782v1_genomic	100	0.1	6300533	0.66	426581	5774	0	Pseudomonas_aeruginosa	drep_removed
GCF_033797865.1_ASM3379786v1_genomic	100	0.05	7067699	0.66	271685	6624	0	Pseudomonas_aeruginosa	drep_removed
GCF_034120925.1_ASM3412092v2_genomic	100	0.52	7158384	0.66	7158384	6544	0	Pseudomonas_aeruginosa	drep_removed
GCF_034438495.1_ASM3443849v1_genomic	100	0.36	6870746	0.66	281748	6378	0	Pseudomonas_aeruginosa	drep_removed
GCF_036224485.1_ASM3622448v1_genomic	100	0.51	6784219	0.66	159013	6281	0	Pseudomonas_aeruginosa	drep_removed
GCF_036224545.1_ASM3622454v1_genomic	100	0.04	6487094	0.66	174549	5990	0	Pseudomonas_aeruginosa	drep_removed
GCF_036232785.1_ASM3623278v1_genomic	100	0.16	6942058	0.66	6812006	6363	0	Pseudomonas_aeruginosa	drep_removed
GCF_036233675.1_ASM3623367v1_genomic	100	0.61	6967870	0.66	6967870	6400	0	Pseudomonas_aeruginosa	drep_removed
GCF_036330305.1_ASM3633030v1_genomic	100	0.01	6939229	0.66	453554	6515	0	Pseudomonas_aeruginosa	drep_removed
GCF_036347245.1_ASM3634724v1_genomic	100	0.03	6872259	0.66	229568	6451	5	Pseudomonas_aeruginosa	passed
GCF_036347435.1_ASM3634743v1_genomic	100	0.36	6842558	0.66	99355	6478	0	Pseudomonas_aeruginosa	drep_removed
GCF_036664175.1_ASM3666417v1_genomic	100	0.57	7274890	0.66	251236	6926	0	Pseudomonas_aeruginosa	drep_removed
GCF_036664655.1_ASM3666465v1_genomic	100	1.32	6863419	0.66	291049	6361	0	Pseudomonas_aeruginosa	drep_removed
GCF_036664755.1_ASM3666475v1_genomic	100	0.14	7468568	0.65	188423	7041	0	Pseudomonas_aeruginosa	drep_removed
GCF_036665015.1_ASM3666501v1_genomic	100	3.4	6948239	0.66	332017	6486	0	Pseudomonas_aeruginosa	drep_removed
GCF_036665795.1_ASM3666579v1_genomic	100	0.56	6744974	0.66	245648	6227	0	Pseudomonas_aeruginosa	drep_removed
GCF_036688165.2_ASM3668816v2_genomic	100	0.22	6778622	0.66	6277580	6221	0	Pseudomonas_aeruginosa	drep_removed
GCF_037162815.1_ASM3716281v1_genomic	100	0	6776847	0.66	352699	6328	0	Pseudomonas_aeruginosa	drep_removed
GCF_037162975.1_ASM3716297v1_genomic	100	0.01	6773643	0.66	391638	6292	0	Pseudomonas_aeruginosa	drep_removed
GCF_037163145.1_ASM3716314v1_genomic	100	0.01	6773460	0.66	351645	6293	0	Pseudomonas_aeruginosa	drep_removed
GCF_037163485.1_ASM3716348v1_genomic	100	0	6768771	0.66	352655	6309	0	Pseudomonas_aeruginosa	drep_removed
GCF_037163605.1_ASM3716360v1_genomic	100	0	6769550	0.66	391388	6304	0	Pseudomonas_aeruginosa	drep_removed
GCF_038405205.1_ASM3840520v1_genomic	100	0.83	6919286	0.66	286072	6430	0	Pseudomonas_aeruginosa	drep_removed
GCF_038594045.1_ASM3859404v1_genomic	100	0.98	6622293	0.66	211507	6183	0	Pseudomonas_aeruginosa	drep_removed
GCF_039413135.1_ASM3941313v1_genomic	100	0.32	6952699	0.66	230735	6817	3	Pseudomonas_aeruginosa	passed
GCF_039830125.1_ASM3983012v1_genomic	100	0.3	7035441	0.66	7035441	6492	0	Pseudomonas_aeruginosa	drep_removed
GCF_040256995.1_ASM4025699v1_genomic	100	0.08	6399937	0.66	387642	5903	5	Pseudomonas_aeruginosa	passed
GCF_040257415.1_ASM4025741v1_genomic	100	0.07	6382531	0.66	281806	5882	2	Pseudomonas_aeruginosa	passed
GCF_040257825.1_ASM4025782v1_genomic	100	0.59	6684793	0.66	226012	6206	0	Pseudomonas_aeruginosa	drep_removed
GCF_040258625.1_ASM4025862v1_genomic	100	0.2	6439744	0.66	508792	5955	2	Pseudomonas_aeruginosa	passed
GCF_040258905.1_ASM4025890v1_genomic	100	0.8	7011624	0.66	204844	6488	0	Pseudomonas_aeruginosa	drep_removed
GCF_040259225.1_ASM4025922v1_genomic	100	0.13	6969656	0.66	217536	6517	0	Pseudomonas_aeruginosa	drep_removed
GCF_040429595.1_ASM4042959v1_genomic	100	0.17	6415628	0.66	6415628	5782	1	Pseudomonas_aeruginosa	passed
GCF_041353595.1_ASM4135359v1_genomic	100	1.06	7347447	0.66	200593	6945	2	Pseudomonas_aeruginosa	passed
GCF_041354015.1_ASM4135401v1_genomic	100	0.06	6887022	0.66	301826	6442	0	Pseudomonas_aeruginosa	drep_removed
GCF_041355555.1_ASM4135555v1_genomic	100	0.09	6520646	0.66	513891	6005	0	Pseudomonas_aeruginosa	drep_removed
GCF_041355935.1_ASM4135593v1_genomic	100	0.11	6276111	0.67	509554	5735	0	Pseudomonas_aeruginosa	drep_removed
GCF_043657555.1_ASM4365755v1_genomic	100	0.06	6766816	0.66	211052	6295	0	Pseudomonas_aeruginosa	drep_removed
GCF_043657875.1_ASM4365787v1_genomic	100	0.13	7058927	0.66	211200	6775	0	Pseudomonas_aeruginosa	drep_removed
GCF_045797905.1_ASM4579790v1_genomic	100	0.1	6844814	0.66	226605	6329	0	Pseudomonas_aeruginosa	drep_removed
GCF_046042635.1_ASM4604263v1_genomic	100	0.1	6216926	0.67	6216926	5657	0	Pseudomonas_aeruginosa	drep_removed
GCF_046111175.1_ASM4611117v1_genomic	100	0.32	6740159	0.66	6740159	6151	0	Pseudomonas_aeruginosa	drep_removed
GCF_046272045.1_ASM4627204v1_genomic	100	0.23	6441980	0.66	6441980	5827	1	Pseudomonas_aeruginosa	passed
GCF_046558375.1_ASM4655837v1_genomic	100	0.16	6478021	0.66	255738	5994	0	Pseudomonas_aeruginosa	drep_removed
GCF_047528795.1_ASM4752879v1_genomic	100	0.07	6733187	0.66	408631	6179	0	Pseudomonas_aeruginosa	drep_removed
GCF_048567045.1_ASM4856704v1_genomic	100	0.09	7023342	0.66	287175	6524	0	Pseudomonas_aeruginosa	drep_removed
GCF_048567105.1_ASM4856710v1_genomic	100	0.13	6737576	0.66	392544	6199	0	Pseudomonas_aeruginosa	drep_removed
GCF_048567145.1_ASM4856714v1_genomic	100	0.16	6838269	0.66	324817	6271	0	Pseudomonas_aeruginosa	drep_removed
GCF_049567015.1_ASM4956701v1_genomic	100	0.16	6317803	0.66	6317803	5759	0	Pseudomonas_aeruginosa	drep_removed
GCF_049913025.1_ASM4991302v1_genomic	99.99	0.41	6838447	0.66	6838447	6292	0	Pseudomonas_aeruginosa	drep_removed
GCF_050044855.1_ASM5004485v1_genomic	100	0.32	6908914	0.66	293583	6441	0	Pseudomonas_aeruginosa	drep_removed
GCF_050045195.1_ASM5004519v1_genomic	100	0.28	6446430	0.66	297738	5961	0	Pseudomonas_aeruginosa	drep_removed
GCF_050045555.1_ASM5004555v1_genomic	100	0.18	6804132	0.66	350457	6343	0	Pseudomonas_aeruginosa	drep_removed
GCF_050045875.1_ASM5004587v1_genomic	100	0.13	6528862	0.66	352170	6121	0	Pseudomonas_aeruginosa	drep_removed
GCF_050237695.1_ASM5023769v1_genomic	100	0.26	6868282	0.66	6868282	6300	2	Pseudomonas_aeruginosa	passed
GCF_050239315.1_ASM5023931v1_genomic	100	0.86	6910964	0.66	6910964	6361	2	Pseudomonas_aeruginosa	passed
GCF_050244385.1_ASM5024438v1_genomic	100	1.3	6838952	0.66	6838952	6243	3	Pseudomonas_aeruginosa	passed
GCF_050268965.1_ASM5026896v1_genomic	100	0.04	6524571	0.66	240186	6087	0	Pseudomonas_aeruginosa	drep_removed
GCF_051016065.1_ASM5101606v1_genomic	100	0.2	6624527	0.66	6624527	6133	5	Pseudomonas_aeruginosa	passed
GCF_051122955.1_ASM5112295v1_genomic	100	0.49	6772130	0.66	6721725	6206	0	Pseudomonas_aeruginosa	drep_removed
GCF_051125635.1_ASM5112563v1_genomic	100	0.2	6337671	0.66	6337671	5730	0	Pseudomonas_aeruginosa	drep_removed
GCF_051257875.1_ASM5125787v1_genomic	100	0.27	7180864	0.66	7178082	6717	9	Pseudomonas_aeruginosa	passed
GCF_052048475.1_ASM5204847v1_genomic	100	1.44	7428204	0.65	216315	6992	6	Pseudomonas_aeruginosa	passed
GCF_052265955.1_ASM5226595v1_genomic	100	0.09	6382985	0.66	278597	5916	2	Pseudomonas_aeruginosa	passed
GCF_052266205.1_ASM5226620v1_genomic	100	0.87	7247843	0.66	158259	6792	0	Pseudomonas_aeruginosa	drep_removed
GCF_052314415.1_ASM5231441v1_genomic	100	0.32	6216067	0.66	171402	5749	1	Pseudomonas_aeruginosa	passed
GCF_900106175.1_PSA1_genomic	100	0.6	6933270	0.66	257077	6479	5	Pseudomonas_aeruginosa	passed
GCF_900106225.1_PSA2_genomic	100	0.62	6933938	0.66	238156	6484	0	Pseudomonas_aeruginosa	drep_removed
GCF_900106265.1_PSA13_genomic	100	0.77	6874720	0.66	390438	6281	0	Pseudomonas_aeruginosa	drep_removed
GCF_949073485.1_ID110_351_19_S5_scaffolds_genomic	100	0.09	6475522	0.66	385299	5945	2	Pseudomonas_aeruginosa	passed
GCF_949074655.1_ID8_123_19_S53_scaffolds_genomic	100	0.13	6727930	0.66	308852	6281	0	Pseudomonas_aeruginosa	drep_removed
GCF_949078685.1_ID26_129_19_S49_scaffolds_genomic	100	0.08	6476991	0.66	677360	5929	1	Pseudomonas_aeruginosa	passed
GCF_949079135.1_ID93_322_19_S6_scaffolds_genomic	100	0.11	6875888	0.66	427251	6496	5	Pseudomonas_aeruginosa	passed
GCF_950100625.1_21TCP_genomic	100	1.08	6845629	0.66	6705318	6303	0	Pseudomonas_aeruginosa	drep_removed
GCF_954773095.1_J00154_genomic	100	0.15	6707114	0.66	170894	6344	0	Pseudomonas_aeruginosa	drep_removed
GCF_954773915.1_J01095_genomic	100	0.21	6558358	0.66	533775	6093	3	Pseudomonas_aeruginosa	passed
GCF_965233275.1_15_20783_genomic	100	0.33	6941326	0.66	6844362	6421	5	Pseudomonas_aeruginosa	passed
GCF_000480665.1_Pseu_aeru_BL24_V1_genomic	100	0.21	6958408	0.66	3658378	6337	0	Pseudomonas_aeruginosa	drep_removed
GCF_000480745.1_Pseu_aeru_BL20_V1_genomic	100	1.17	6740642	0.66	1824146	6074	0	Pseudomonas_aeruginosa	drep_removed
GCF_000481065.1_Pseu_aeru_BL04_V1_genomic	100	0.77	7333384	0.66	1560393	6785	0	Pseudomonas_aeruginosa	drep_removed
GCF_000481565.1_Pseu_aeru_BWH007_V1_genomic	100	0.33	6827052	0.66	3733021	6249	7	Pseudomonas_aeruginosa	passed
GCF_000583915.1_ASM58391v1_genomic	100	0.1	6467914	0.66	6467914	5913	0	Pseudomonas_aeruginosa	drep_removed
GCF_000626655.2_ASM62665v2_genomic	100	0.1	6944930	0.66	6444091	6402	0	Pseudomonas_aeruginosa	passed
GCF_000629125.1_Pseu_aeru_BWH030_V1_genomic	100	0.2	6451417	0.66	287102	5907	0	Pseudomonas_aeruginosa	drep_removed
GCF_000783275.1_ASM78327v1_genomic	100	0.36	6980658	0.66	80784	6706	0	Pseudomonas_aeruginosa	drep_removed
GCF_000789485.1_AZPAE15049_genomic	100	0.08	6259893	0.67	165630	5781	0	Pseudomonas_aeruginosa	drep_removed
GCF_000790155.1_AZPAE14864_genomic	100	0.11	6160523	0.67	173494	5666	0	Pseudomonas_aeruginosa	drep_removed
GCF_000791305.1_AZPAE14927_genomic	100	0.03	6885375	0.66	184284	6393	4	Pseudomonas_aeruginosa	passed
GCF_000791425.1_AZPAE14944_genomic	100	0.04	6824257	0.66	205168	6362	0	Pseudomonas_aeruginosa	drep_removed
GCF_000791585.1_AZPAE14952_genomic	100	0.07	6365190	0.66	135903	5896	0	Pseudomonas_aeruginosa	drep_removed
GCF_000791785.1_AZPAE14961_genomic	100	0.08	6441305	0.66	188840	5958	0	Pseudomonas_aeruginosa	drep_removed
GCF_000791825.1_AZPAE14963_genomic	100	0.06	6380431	0.66	250757	5849	1	Pseudomonas_aeruginosa	passed
GCF_000792365.1_AZPAE14986_genomic	100	0.04	6471510	0.66	203148	6003	4	Pseudomonas_aeruginosa	passed
GCF_000792425.1_AZPAE14988_genomic	100	0.17	6387737	0.66	295233	5837	0	Pseudomonas_aeruginosa	drep_removed
GCF_000792635.1_AZPAE14999_genomic	100	0.32	6427887	0.66	182533	5897	0	Pseudomonas_aeruginosa	drep_removed
GCF_000792785.1_AZPAE15006_genomic	100	0.85	6832413	0.66	165382	6306	0	Pseudomonas_aeruginosa	drep_removed
GCF_000792965.1_AZPAE15016_genomic	100	0.44	6756824	0.66	131367	6324	0	Pseudomonas_aeruginosa	drep_removed
GCF_000793105.1_AZPAE15022_genomic	100	0.17	6219362	0.67	211030	5711	0	Pseudomonas_aeruginosa	drep_removed
GCF_000793135.1_AZPAE15048_genomic	100	0.01	6924072	0.66	155421	6533	4	Pseudomonas_aeruginosa	passed
GCF_000793945.1_AZPAE14940_genomic	100	0.35	6929735	0.66	124368	6538	5	Pseudomonas_aeruginosa	passed
GCF_000794285.1_AZPAE14835_genomic	100	0.11	6500090	0.66	128832	6037	0	Pseudomonas_aeruginosa	drep_removed
GCF_000794405.1_AZPAE14554_genomic	100	0.15	7101679	0.66	173381	6611	0	Pseudomonas_aeruginosa	drep_removed
GCF_000794805.1_AZPAE14703_genomic	100	0.07	6892377	0.66	95277	6510	6	Pseudomonas_aeruginosa	passed
GCF_000795305.1_AZPAE14824_genomic	100	1.14	7034546	0.66	131322	6615	4	Pseudomonas_aeruginosa	passed
GCF_000795735.1_AZPAE14352_genomic	100	0.17	6561378	0.66	212999	6091	2	Pseudomonas_aeruginosa	passed
GCF_000795905.1_AZPAE14718_genomic	100	0.57	6910404	0.66	80494	6534	0	Pseudomonas_aeruginosa	drep_removed
GCF_000796405.1_AZPAE14505_genomic	100	0.13	6823044	0.66	192796	6355	0	Pseudomonas_aeruginosa	drep_removed
GCF_000796525.1_AZPAE12138_genomic	100	0	6576673	0.66	156940	6180	5	Pseudomonas_aeruginosa	passed
GCF_000796555.1_AZPAE12136_genomic	100	0.17	6303512	0.66	268904	5736	0	Pseudomonas_aeruginosa	drep_removed
GCF_000817865.1_ASM81786v1_genomic	100	0.03	6779227	0.66	163659	6280	0	Pseudomonas_aeruginosa	passed
GCF_001023845.1_ASM102384v1_genomic	100	0.12	6404336	0.66	234279	5955	0	Pseudomonas_aeruginosa	drep_removed
GCF_001023895.1_ASM102389v1_genomic	100	0.13	6403007	0.66	121391	5957	0	Pseudomonas_aeruginosa	drep_removed
GCF_001024585.1_ASM102458v1_genomic	100	0.08	6399087	0.66	122438	6025	0	Pseudomonas_aeruginosa	drep_removed
GCF_001024945.1_ASM102494v1_genomic	100	0.15	6410109	0.66	122197	5972	0	Pseudomonas_aeruginosa	drep_removed
GCF_001035795.1_ASM103579v1_genomic	100	0.1	6404037	0.66	218383	5960	0	Pseudomonas_aeruginosa	drep_removed
GCF_001035955.1_ASM103595v1_genomic	100	0.1	6405210	0.66	140529	5965	0	Pseudomonas_aeruginosa	drep_removed
GCF_001036385.1_ASM103638v1_genomic	100	0.09	6405263	0.66	139476	5971	0	Pseudomonas_aeruginosa	drep_removed
GCF_001036485.1_ASM103648v1_genomic	100	0.1	6405143	0.66	249589	5951	0	Pseudomonas_aeruginosa	drep_removed
GCF_001036575.1_ASM103657v1_genomic	100	0.13	6406760	0.66	121391	5977	0	Pseudomonas_aeruginosa	drep_removed
GCF_001036725.1_ASM103672v1_genomic	100	0.12	6398382	0.66	95218	6007	0	Pseudomonas_aeruginosa	drep_removed
GCF_001037265.1_ASM103726v1_genomic	99.98	0.14	6379314	0.66	77524	6064	0	Pseudomonas_aeruginosa	drep_removed
GCF_001061585.1_ASM106158v1_genomic	100	2.13	7362218	0.65	13782	7680	3	Pseudomonas_aeruginosa	passed
GCF_001063225.1_ASM106322v1_genomic	100	0.29	7200760	0.66	60806	6854	0	Pseudomonas_aeruginosa	drep_removed
GCF_001444745.1_ASM144474v1_genomic	100	0.03	6766758	0.66	148687	6533	0	Pseudomonas_aeruginosa	drep_removed
GCF_001444955.1_ASM144495v1_genomic	100	0.02	6654595	0.66	84244	6333	4	Pseudomonas_aeruginosa	passed
GCF_001449385.1_WH-SGI-V-07072_genomic	100	0.06	6373176	0.67	260903	5878	1	Pseudomonas_aeruginosa	passed
GCF_001452155.1_WH-SGI-V-07636_genomic	100	0.16	6773596	0.66	379751	6318	0	Pseudomonas_aeruginosa	drep_removed
GCF_001452935.1_WH-SGI-V-07258_genomic	100	1.06	6801458	0.66	515553	6287	0	Pseudomonas_aeruginosa	drep_removed
GCF_001453855.1_WH-SGI-V-07256_genomic	100	0.37	7235014	0.66	214882	6860	3	Pseudomonas_aeruginosa	passed
GCF_001542795.2_ASM154279v2_genomic	100	0.09	6348761	0.66	6348761	5741	1	Pseudomonas_aeruginosa	passed
GCF_001811975.1_ASM181197v1_genomic	100	0.1	6411003	0.66	219261	5939	1	Pseudomonas_aeruginosa	passed
GCF_001812165.1_ASM181216v1_genomic	100	0.17	6003369	0.66	241815	5592	0	Pseudomonas_aeruginosa	drep_removed
GCF_002085605.1_ASM208560v1_genomic	100	0.48	7380063	0.66	7380063	6887	0	Pseudomonas_aeruginosa	drep_removed
GCF_002135625.1_ASM213562v1_genomic	100	0.67	7049856	0.66	163744	6581	0	Pseudomonas_aeruginosa	drep_removed
GCF_002205355.1_ASM220535v1_genomic	100	2.33	7148302	0.66	7148302	6585	0	Pseudomonas_aeruginosa	drep_removed
GCF_002312245.1_ASM231224v1_genomic	100	0.39	6873566	0.66	262937	6333	0	Pseudomonas_aeruginosa	drep_removed
GCF_002753655.1_ASM275365v1_genomic	100	0.2	6621378	0.66	6621378	6033	1	Pseudomonas_aeruginosa	passed
GCF_002968955.1_ASM296895v1_genomic	100	1.09	7162784	0.66	7162784	6624	7	Pseudomonas_aeruginosa	passed
GCF_003073795.1_ASM307379v1_genomic	100	0.69	7267567	0.66	7267567	6819	12	Pseudomonas_aeruginosa	passed
GCF_003402335.1_ASM340233v1_genomic	100	0.24	6572940	0.66	206493	5991	0	Pseudomonas_aeruginosa	passed
GCF_003611355.1_ASM361135v1_genomic	100	0.04	6803761	0.66	165841	6315	0	Pseudomonas_aeruginosa	drep_removed
GCF_003669825.1_ASM366982v1_genomic	100	0.14	7232482	0.66	147849	6797	0	Pseudomonas_aeruginosa	drep_removed
GCF_003798145.1_ASM379814v1_genomic	100	0.97	6729216	0.66	6729216	6124	0	Pseudomonas_aeruginosa	drep_removed
GCF_003812885.1_ASM381288v1_genomic	100	0.32	6999770	0.66	6999770	6449	5	Pseudomonas_aeruginosa	passed
GCF_003839445.1_ASM383944v1_genomic	99.97	0.11	6062020	0.66	113062	5607	0	Pseudomonas_aeruginosa	passed
GCF_004123325.1_ASM412332v1_genomic	100	0.04	6523233	0.66	235694	6030	3	Pseudomonas_aeruginosa	passed
GCF_004123335.1_ASM412333v1_genomic	100	0.03	6527494	0.66	183145	6042	0	Pseudomonas_aeruginosa	drep_removed
GCF_004123515.1_ASM412351v1_genomic	100	0.11	6455548	0.66	108660	6037	0	Pseudomonas_aeruginosa	drep_removed
GCF_004351635.1_ASM435163v1_genomic	99.88	3.44	6846187	0.66	19879	6862	1	Pseudomonas_aeruginosa	passed
GCF_004351765.1_ASM435176v1_genomic	99.99	0.52	6931430	0.66	16364	6939	4	Pseudomonas_aeruginosa	passed
GCF_005305005.1_ASM530500v1_genomic	100	0.2	6935668	0.66	6539894	6420	0	Pseudomonas_aeruginosa	drep_removed
GCF_005863615.1_ASM586361v1_genomic	100	0.85	7258464	0.66	122772	6855	0	Pseudomonas_aeruginosa	drep_removed
GCF_006364795.1_ASM636479v1_genomic	100	0.19	6792215	0.66	6792215	6281	0	Pseudomonas_aeruginosa	drep_removed
GCF_006802095.1_ASM680209v1_genomic	99.56	9.84	7146312	0.66	217999	6565	0	Pseudomonas_aeruginosa	CheckM_removed
GCF_008330985.1_ASM833098v1_genomic	99.92	0.17	6477693	0.66	6427888	5993	0	Pseudomonas_aeruginosa	drep_removed
GCF_009800045.1_ASM980004v1_genomic	99.92	0.18	6264423	0.66	6264423	5205	0	Pseudomonas_aeruginosa	drep_removed
GCF_011045375.1_ASM1104537v1_genomic	100	0.05	6332311	0.66	6282181	5764	0	Pseudomonas_aeruginosa	passed
GCF_011634585.1_ASM1163458v1_genomic	100	0.67	6948122	0.66	226744	6517	0	Pseudomonas_aeruginosa	drep_removed
GCF_013328425.1_ASM1332842v1_genomic	100	0.33	6740000	0.66	261292	6261	2	Pseudomonas_aeruginosa	passed
GCF_013328555.1_ASM1332855v1_genomic	100	0.12	6369792	0.66	337771	5821	1	Pseudomonas_aeruginosa	passed
GCF_013343435.1_ASM1334343v1_genomic	99.99	0.12	6052044	0.66	6052044	5570	1	Pseudomonas_aeruginosa	passed
GCF_013375835.1_ASM1337583v1_genomic	100	0.08	7093372	0.66	6170158	6594	0	Pseudomonas_aeruginosa	drep_removed
GCF_013415005.1_ASM1341500v1_genomic	100	0.12	6264523	0.67	6264523	5679	0	Pseudomonas_aeruginosa	drep_removed
GCF_013415045.1_ASM1341504v1_genomic	100	0.14	6264654	0.67	6264654	5679	2	Pseudomonas_aeruginosa	passed
GCF_014235365.1_ASM1423536v1_genomic	100	0.01	6775059	0.66	374669	6248	0	Pseudomonas_aeruginosa	drep_removed
GCF_015697465.1_ASM1569746v1_genomic	100	0.03	6480192	0.66	6480192	5950	2	Pseudomonas_aeruginosa	passed
GCF_016836585.1_227_genomic	100	0.64	6701694	0.66	6675959	6118	2	Pseudomonas_aeruginosa	passed
GCF_017378395.1_ASM1737839v1_genomic	100	0.05	6638990	0.66	6638990	6075	2	Pseudomonas_aeruginosa	passed
GCF_018441805.1_ASM1844180v1_genomic	100	1.41	7164878	0.66	47821	6774	0	Pseudomonas_aeruginosa	drep_removed
GCF_019281355.1_ASM1928135v1_genomic	100	0.21	7001199	0.66	286909	6492	0	Pseudomonas_aeruginosa	drep_removed
GCF_019378915.1_ASM1937891v1_genomic	100	0.23	6330096	0.66	6330096	5714	0	Pseudomonas_aeruginosa	passed
GCF_019430085.1_ASM1943008v1_genomic	100	1.3	6838465	0.66	38717	6704	3	Pseudomonas_aeruginosa	passed
GCF_020640095.1_ASM2064009v1_genomic	100	0.25	6925133	0.66	207422	6443	0	Pseudomonas_aeruginosa	drep_removed
GCF_020640525.1_ASM2064052v1_genomic	100	0.25	6891713	0.66	208588	6410	0	Pseudomonas_aeruginosa	drep_removed
GCF_021441585.1_ASM2144158v1_genomic	100	0.12	6487740	0.66	411114	5939	1	Pseudomonas_aeruginosa	passed
GCF_021533015.1_ASM2153301v1_genomic	100	0.09	6556649	0.66	284723	6044	1	Pseudomonas_aeruginosa	passed
GCF_021533035.1_ASM2153303v1_genomic	100	0.65	7072935	0.66	233617	6672	0	Pseudomonas_aeruginosa	drep_removed
GCF_022422415.1_ASM2242241v1_genomic	100	0	6761562	0.66	352655	6287	0	Pseudomonas_aeruginosa	drep_removed
GCF_022423475.1_ASM2242347v1_genomic	100	0.01	6786065	0.66	352699	6350	0	Pseudomonas_aeruginosa	drep_removed
GCF_022424305.1_ASM2242430v1_genomic	100	0	6780588	0.66	387425	6343	0	Pseudomonas_aeruginosa	drep_removed
GCF_022424615.1_ASM2242461v1_genomic	100	0.01	6778656	0.66	385574	6315	0	Pseudomonas_aeruginosa	drep_removed
GCF_022552305.1_ASM2255230v1_genomic	99.82	0.05	6260559	0.67	63774	5889	0	Pseudomonas_aeruginosa	drep_removed
GCF_022552705.1_ASM2255270v1_genomic	100	0.2	7037000	0.66	447565	6566	0	Pseudomonas_aeruginosa	drep_removed
GCF_022569855.1_ASM2256985v1_genomic	100	0.25	6333791	0.66	6333791	5786	0	Pseudomonas_aeruginosa	drep_removed
GCF_022807805.1_ASM2280780v1_genomic	100	0.2	6284428	0.67	835505	5779	0	Pseudomonas_aeruginosa	drep_removed
GCF_022870025.1_ASM2287002v1_genomic	100	0.12	6263669	0.67	6263669	5681	0	Pseudomonas_aeruginosa	drep_removed
GCF_023559105.1_ASM2355910v1_genomic	99.99	0.03	5951828	0.67	97260	5504	0	Pseudomonas_aeruginosa	drep_removed
GCF_023571785.1_ASM2357178v1_genomic	99.97	1.82	6182939	0.67	106054	6381	0	Pseudomonas_aeruginosa	drep_removed
GCF_023717245.1_ASM2371724v1_genomic	100	0.08	6457074	0.66	773318	5946	0	Pseudomonas_aeruginosa	drep_removed
GCF_023717975.1_ASM2371797v1_genomic	100	0.05	6455667	0.66	773339	5942	0	Pseudomonas_aeruginosa	drep_removed
GCF_023932165.1_ASM2393216v1_genomic	100	0.09	6685115	0.66	212395	6208	0	Pseudomonas_aeruginosa	drep_removed
GCF_023932415.1_ASM2393241v1_genomic	100	0.03	6766362	0.66	393251	6294	4	Pseudomonas_aeruginosa	passed
GCF_023932705.1_ASM2393270v1_genomic	100	0.06	6472102	0.66	370008	5999	0	Pseudomonas_aeruginosa	drep_removed
GCF_023933595.1_ASM2393359v1_genomic	100	0.04	6255614	0.67	406136	5763	0	Pseudomonas_aeruginosa	drep_removed
GCF_025209735.1_ASM2520973v1_genomic	99.98	1.47	5814845	0.66	663224	5416	2	Pseudomonas_aeruginosa	passed
GCF_025235205.1_ASM2523520v1_genomic	100	0.03	6972669	0.66	122182	6572	0	Pseudomonas_aeruginosa	drep_removed
GCF_025235515.1_ASM2523551v1_genomic	100	0.02	7003153	0.66	107303	6664	0	Pseudomonas_aeruginosa	drep_removed
GCF_025236285.1_ASM2523628v1_genomic	100	0.06	6904033	0.66	154358	6421	0	Pseudomonas_aeruginosa	drep_removed
GCF_025236585.1_ASM2523658v1_genomic	100	0.08	6614622	0.66	264155	6131	0	Pseudomonas_aeruginosa	drep_removed
GCF_025237605.1_ASM2523760v1_genomic	100	0.01	6989189	0.66	260954	6532	0	Pseudomonas_aeruginosa	drep_removed
GCF_025263605.1_ASM2526360v1_genomic	100	0.13	6245940	0.67	6245940	5674	0	Pseudomonas_aeruginosa	drep_removed
GCF_025790885.1_ASM2579088v1_genomic	100	0.19	7020963	0.66	7020963	6596	6	Pseudomonas_aeruginosa	passed
GCF_025791225.1_ASM2579122v1_genomic	100	0.61	7223334	0.66	184289	6788	0	Pseudomonas_aeruginosa	drep_removed
GCF_025791255.1_ASM2579125v1_genomic	100	0.74	6920781	0.66	257065	6343	1	Pseudomonas_aeruginosa	passed
GCF_025791635.1_ASM2579163v1_genomic	100	0.05	6659193	0.66	208706	6135	0	Pseudomonas_aeruginosa	drep_removed
GCF_025798605.1_ASM2579860v1_genomic	100	0.16	7016442	0.66	109425	6539	0	Pseudomonas_aeruginosa	drep_removed
GCF_025798805.1_ASM2579880v1_genomic	100	0.06	6814276	0.66	156873	6345	0	Pseudomonas_aeruginosa	drep_removed
GCF_025798945.1_ASM2579894v1_genomic	100	0.18	6909605	0.66	153036	6426	0	Pseudomonas_aeruginosa	drep_removed
GCF_025799255.1_ASM2579925v1_genomic	100	0.17	6898118	0.66	111072	6388	0	Pseudomonas_aeruginosa	drep_removed
GCF_025799405.1_ASM2579940v1_genomic	100	0.13	7092442	0.66	270877	6611	0	Pseudomonas_aeruginosa	drep_removed
GCF_025799905.1_ASM2579990v1_genomic	100	0.52	6697212	0.66	185808	6217	1	Pseudomonas_aeruginosa	passed
GCF_027570835.1_ASM2757083v1_genomic	100	0.31	6575888	0.66	6575888	5985	0	Pseudomonas_aeruginosa	drep_removed
GCF_027570955.1_ASM2757095v1_genomic	100	0.21	6463386	0.66	6463386	5872	1	Pseudomonas_aeruginosa	passed
GCF_027571035.1_ASM2757103v1_genomic	100	0.08	6305107	0.66	6305107	5752	2	Pseudomonas_aeruginosa	passed
GCF_028608805.1_ASM2860880v1_genomic	100	0.24	6813644	0.66	6806496	6272	0	Pseudomonas_aeruginosa	drep_removed
GCF_028609385.1_ASM2860938v1_genomic	100	0.35	6077879	0.66	6077879	5580	0	Pseudomonas_aeruginosa	drep_removed
GCF_028610145.1_ASM2861014v1_genomic	100	0.34	7109876	0.66	7109876	6509	0	Pseudomonas_aeruginosa	drep_removed
GCF_028610205.1_ASM2861020v1_genomic	100	0.13	6793049	0.66	6793049	6244	0	Pseudomonas_aeruginosa	drep_removed
GCF_029870575.1_ASM2987057v1_genomic	100	0.38	7135952	0.66	262409	6818	0	Pseudomonas_aeruginosa	passed
GCF_029953745.1_ASM2995374v1_genomic	100	0.13	6332002	0.66	384363	5878	0	Pseudomonas_aeruginosa	drep_removed
GCF_029953765.1_ASM2995376v1_genomic	100	0.05	6247345	0.67	396320	5758	0	Pseudomonas_aeruginosa	drep_removed
GCF_029953835.1_ASM2995383v1_genomic	100	0.07	6374320	0.66	395482	5819	0	Pseudomonas_aeruginosa	drep_removed
GCF_029953935.1_ASM2995393v1_genomic	100	0.33	6827337	0.66	252428	6328	0	Pseudomonas_aeruginosa	drep_removed
GCF_029954355.1_ASM2995435v1_genomic	100	0.07	6397705	0.66	507117	5968	0	Pseudomonas_aeruginosa	drep_removed
GCF_029954855.1_ASM2995485v1_genomic	100	0.03	6934351	0.66	202538	6612	0	Pseudomonas_aeruginosa	drep_removed
GCF_029955095.1_ASM2995509v1_genomic	100	0.12	6782195	0.66	210549	6246	2	Pseudomonas_aeruginosa	passed
GCF_029961465.1_ASM2996146v1_genomic	100	0.23	6581794	0.66	6581794	5983	0	Pseudomonas_aeruginosa	drep_removed
GCF_029987595.1_ASM2998759v1_genomic	100	0.06	6729861	0.66	390751	6241	0	Pseudomonas_aeruginosa	drep_removed
GCF_029989295.1_ASM2998929v1_genomic	100	0.03	6544892	0.66	427568	6060	4	Pseudomonas_aeruginosa	passed
GCF_029989705.1_ASM2998970v1_genomic	100	0.63	7070156	0.66	232899	6637	0	Pseudomonas_aeruginosa	drep_removed
GCF_029990045.1_ASM2999004v1_genomic	100	0.16	6606234	0.66	432186	6090	0	Pseudomonas_aeruginosa	drep_removed
GCF_030015895.1_ASM3001589v1_genomic	100	0.05	6302659	0.67	518464	5821	0	Pseudomonas_aeruginosa	drep_removed
GCF_030025005.1_ASM3002500v1_genomic	100	0.24	6324048	0.66	331833	5855	0	Pseudomonas_aeruginosa	drep_removed
GCF_030253475.1_ASM3025347v1_genomic	100	1.1	7082165	0.66	7082165	6515	0	Pseudomonas_aeruginosa	drep_removed
GCF_031733315.1_ASM3173331v1_genomic	100	0.05	6313824	0.66	424383	5765	0	Pseudomonas_aeruginosa	passed
GCF_031733435.1_ASM3173343v1_genomic	100	0.1	6871418	0.66	256422	6469	0	Pseudomonas_aeruginosa	drep_removed
GCF_031733895.1_ASM3173389v1_genomic	100	0.12	6302902	0.66	397894	5755	0	Pseudomonas_aeruginosa	drep_removed
GCF_031734255.1_ASM3173425v1_genomic	100	0.12	6923670	0.66	256523	6533	0	Pseudomonas_aeruginosa	drep_removed
GCF_032843405.1_ASM3284340v1_genomic	100	0.2	6799464	0.66	412000	6294	0	Pseudomonas_aeruginosa	drep_removed
GCF_033223225.1_ASM3322322v1_genomic	100	0.34	6978799	0.66	6975582	6432	0	Pseudomonas_aeruginosa	drep_removed
GCF_033796585.1_ASM3379658v1_genomic	100	0.05	6301644	0.67	427219	5778	0	Pseudomonas_aeruginosa	drep_removed
GCF_033796705.1_ASM3379670v1_genomic	100	0.68	6888953	0.66	492618	6450	6	Pseudomonas_aeruginosa	passed
GCF_033797065.1_ASM3379706v1_genomic	100	0.03	6352864	0.66	504801	5860	0	Pseudomonas_aeruginosa	drep_removed
GCF_033797515.1_ASM3379751v1_genomic	100	0.04	6514907	0.66	472269	6019	2	Pseudomonas_aeruginosa	passed
GCF_033798165.1_ASM3379816v1_genomic	100	0.1	6573328	0.66	295021	6005	2	Pseudomonas_aeruginosa	passed
GCF_036224525.1_ASM3622452v1_genomic	99.99	0.1	6422353	0.66	102088	6008	3	Pseudomonas_aeruginosa	passed
GCF_036224705.1_ASM3622470v1_genomic	100	0.45	6713027	0.66	91621	6275	0	Pseudomonas_aeruginosa	drep_removed
GCF_036232245.1_ASM3623224v1_genomic	100	0.16	6349770	0.66	6349770	5789	3	Pseudomonas_aeruginosa	passed
GCF_036232745.1_ASM3623274v1_genomic	100	1.54	6885188	0.66	6885188	6290	0	Pseudomonas_aeruginosa	drep_removed
GCF_036232905.1_ASM3623290v1_genomic	100	0.06	6675537	0.66	6675537	6089	0	Pseudomonas_aeruginosa	drep_removed
GCF_036233555.1_ASM3623355v1_genomic	100	0.29	6744622	0.66	6744622	6109	1	Pseudomonas_aeruginosa	passed
GCF_036233655.1_ASM3623365v1_genomic	100	0.45	6736094	0.66	6736094	6139	3	Pseudomonas_aeruginosa	passed
GCF_036237055.1_ASM3623705v1_genomic	100	0.07	6621869	0.66	6621869	6033	0	Pseudomonas_aeruginosa	drep_removed
GCF_036347485.1_ASM3634748v1_genomic	100	0.09	6413029	0.66	278005	5893	0	Pseudomonas_aeruginosa	drep_removed
GCF_036347495.1_ASM3634749v1_genomic	100	0.07	6945660	0.66	226464	6510	0	Pseudomonas_aeruginosa	drep_removed
GCF_036417785.1_ASM3641778v1_genomic	100	0.78	6695986	0.66	6695986	6268	0	Pseudomonas_aeruginosa	drep_removed
GCF_036664015.1_ASM3666401v1_genomic	100	0.06	6341837	0.66	675481	5831	0	Pseudomonas_aeruginosa	drep_removed
GCF_036664435.1_ASM3666443v1_genomic	100	0.94	6908765	0.66	416317	6412	0	Pseudomonas_aeruginosa	drep_removed
GCF_036664615.1_ASM3666461v1_genomic	100	0.03	6411243	0.66	279419	5858	0	Pseudomonas_aeruginosa	drep_removed
GCF_036664975.1_ASM3666497v1_genomic	100	0.04	6514907	0.66	472269	6019	0	Pseudomonas_aeruginosa	drep_removed
GCF_037117445.1_ASM3711744v1_genomic	100	0.08	7100343	0.66	170597	6700	0	Pseudomonas_aeruginosa	drep_removed
GCF_037117835.1_ASM3711783v1_genomic	100	0.12	7168377	0.66	36495	6924	0	Pseudomonas_aeruginosa	drep_removed
GCF_037118345.1_ASM3711834v1_genomic	100	0.08	7073323	0.66	250666	6626	0	Pseudomonas_aeruginosa	drep_removed
GCF_037118585.1_ASM3711858v1_genomic	100	0.08	7072757	0.66	259878	6640	0	Pseudomonas_aeruginosa	drep_removed
GCF_037162805.1_ASM3716280v1_genomic	100	0	6780064	0.66	352699	6340	0	Pseudomonas_aeruginosa	drep_removed
GCF_037163085.1_ASM3716308v1_genomic	100	0.01	6768637	0.66	380356	6293	0	Pseudomonas_aeruginosa	drep_removed
GCF_037166445.1_ASM3716644v1_genomic	100	0.08	6690109	0.66	331211	6254	0	Pseudomonas_aeruginosa	drep_removed
GCF_037166605.1_ASM3716660v1_genomic	100	0.13	6729104	0.66	331211	6310	0	Pseudomonas_aeruginosa	drep_removed
GCF_037287405.1_ASM3728740v1_genomic	100	0.21	6961786	0.66	6961786	6342	2	Pseudomonas_aeruginosa	passed
GCF_038069315.1_ASM3806931v2_genomic	100	0.18	6234112	0.67	6234112	5722	0	Pseudomonas_aeruginosa	drep_removed
GCF_038405355.1_ASM3840535v1_genomic	100	0.18	6779054	0.66	394690	6269	0	Pseudomonas_aeruginosa	drep_removed
GCF_038431895.1_ASM3843189v1_genomic	100	0.34	7040896	0.66	7040896	6437	0	Pseudomonas_aeruginosa	drep_removed
GCF_038594255.1_ASM3859425v1_genomic	100	0.99	6886481	0.66	179092	6410	0	Pseudomonas_aeruginosa	drep_removed
GCF_039412675.1_ASM3941267v1_genomic	100	1.21	6953237	0.66	95155	6604	0	Pseudomonas_aeruginosa	drep_removed
GCF_039412755.1_ASM3941275v1_genomic	100	0.42	7277165	0.65	223669	7148	0	Pseudomonas_aeruginosa	drep_removed
GCF_039412915.1_ASM3941291v1_genomic	100	1.02	7640942	0.65	207423	8013	0	Pseudomonas_aeruginosa	drep_removed
GCF_039413275.1_ASM3941327v1_genomic	100	1.16	7230006	0.65	81088	7132	0	Pseudomonas_aeruginosa	drep_removed
GCF_039549065.1_ASM3954906v1_genomic	100	0.13	6902091	0.66	105199	6403	0	Pseudomonas_aeruginosa	drep_removed
GCF_040257095.1_ASM4025709v1_genomic	100	0.17	7079334	0.66	199366	6535	0	Pseudomonas_aeruginosa	drep_removed
GCF_040257495.1_ASM4025749v1_genomic	100	0.1	6424786	0.66	299998	5940	3	Pseudomonas_aeruginosa	passed
GCF_040257545.1_ASM4025754v1_genomic	100	0.04	6344182	0.67	510100	5828	1	Pseudomonas_aeruginosa	passed
GCF_040257795.1_ASM4025779v1_genomic	100	0.01	6360526	0.66	314857	5836	0	Pseudomonas_aeruginosa	drep_removed
GCF_040258325.1_ASM4025832v1_genomic	100	0.83	6904932	0.66	187919	6427	0	Pseudomonas_aeruginosa	drep_removed
GCF_040259295.1_ASM4025929v1_genomic	100	0.64	7003940	0.66	226463	6455	0	Pseudomonas_aeruginosa	drep_removed
GCF_041353475.1_ASM4135347v1_genomic	99.99	0.4	6375935	0.66	770130	5874	0	Pseudomonas_aeruginosa	drep_removed
GCF_041519645.1_ASM4151964v1_genomic	100	0.16	6413472	0.66	6413472	5860	4	Pseudomonas_aeruginosa	passed
GCF_041900475.1_ASM4190047v1_genomic	100	0.1	6722219	0.66	199275	6281	5	Pseudomonas_aeruginosa	passed
GCF_041933115.1_assembly_B81_HRYC_genomic	100	0.33	6973525	0.66	6922444	6480	0	Pseudomonas_aeruginosa	drep_removed
GCF_043084545.1_ASM4308454v1_genomic	100	1.36	6911517	0.66	322811	6408	0	Pseudomonas_aeruginosa	drep_removed
GCF_043657635.1_ASM4365763v1_genomic	100	0.07	7015121	0.66	234511	6642	0	Pseudomonas_aeruginosa	drep_removed
GCF_044875325.1_ASM4487532v1_genomic	100	0.42	7341469	0.65	6892386	6823	2	Pseudomonas_aeruginosa	passed
GCF_045798365.1_ASM4579836v1_genomic	100	0.09	6993565	0.66	214740	6644	8	Pseudomonas_aeruginosa	passed
GCF_046529505.1_ASM4652950v1_genomic	100	0.17	6393271	0.66	6393271	5812	0	Pseudomonas_aeruginosa	passed
GCF_046558315.1_ASM4655831v1_genomic	100	0.08	6447251	0.66	298770	5991	0	Pseudomonas_aeruginosa	drep_removed
GCF_047118485.1_PA14_wild_type_genomic	100	0.34	6537594	0.66	6537594	5909	0	Pseudomonas_aeruginosa	drep_removed
GCF_048562185.1_ASM4856218v1_genomic	100	0.18	6270741	0.67	351309	5752	0	Pseudomonas_aeruginosa	drep_removed
GCF_048567205.1_ASM4856720v1_genomic	100	0.65	6800781	0.66	333728	6234	0	Pseudomonas_aeruginosa	drep_removed
GCF_049564885.1_ASM4956488v1_genomic	100	0.74	6363023	0.66	6363023	5825	2	Pseudomonas_aeruginosa	passed
GCF_049566515.1_ASM4956651v1_genomic	100	1.08	7043691	0.66	7043691	6469	4	Pseudomonas_aeruginosa	passed
GCF_049678235.1_ASM4967823v1_genomic	100	0.1	6424108	0.66	6424108	5885	0	Pseudomonas_aeruginosa	drep_removed
GCF_049912865.1_ASM4991286v1_genomic	100	0.36	6225249	0.66	6225249	5694	0	Pseudomonas_aeruginosa	drep_removed
GCF_049912875.1_ASM4991287v1_genomic	100	0.2	6345984	0.67	6345984	5760	0	Pseudomonas_aeruginosa	drep_removed
GCF_050045435.1_ASM5004543v1_genomic	100	0.09	6349719	0.66	425491	5896	0	Pseudomonas_aeruginosa	drep_removed
GCF_050045515.1_ASM5004551v1_genomic	100	1.53	6514031	0.66	783319	6175	0	Pseudomonas_aeruginosa	drep_removed
GCF_050236095.1_ASM5023609v1_genomic	100	1.07	6731829	0.66	6731829	6143	1	Pseudomonas_aeruginosa	passed
GCF_050242945.1_ASM5024294v1_genomic	100	0.28	6859496	0.66	6859496	6272	3	Pseudomonas_aeruginosa	passed
GCF_050908545.1_ASM5090854v1_genomic	100	0.52	6421080	0.66	6421080	5873	0	Pseudomonas_aeruginosa	drep_removed
GCF_051373425.1_ASM5137342v1_genomic	100	0.09	7018790	0.66	25332	6844	0	Pseudomonas_aeruginosa	drep_removed
GCF_051373845.1_ASM5137384v1_genomic	100	0.14	7046432	0.66	25986	6801	0	Pseudomonas_aeruginosa	drep_removed
GCF_052048615.1_ASM5204861v1_genomic	100	0.62	7303421	0.66	216026	6866	0	Pseudomonas_aeruginosa	drep_removed
GCF_052171915.1_ASM5217191v1_genomic	100	0.22	7240521	0.66	6845534	6787	4	Pseudomonas_aeruginosa	passed
GCF_052265605.1_ASM5226560v1_genomic	100	0.93	6870369	0.66	151614	6514	0	Pseudomonas_aeruginosa	drep_removed
GCF_052265975.1_ASM5226597v1_genomic	100	0.75	6866857	0.66	152977	6385	4	Pseudomonas_aeruginosa	passed
GCF_052266425.1_ASM5226642v1_genomic	100	0.13	6349491	0.67	206089	5853	0	Pseudomonas_aeruginosa	drep_removed
GCF_052314435.1_ASM5231443v1_genomic	100	0.23	6288387	0.66	30136	6158	2	Pseudomonas_aeruginosa	passed
GCF_052327405.1_ASM5232740v1_genomic	100	0.41	6766697	0.66	6766697	6172	0	Pseudomonas_aeruginosa	drep_removed
GCF_900069025.1_ASM90006902v1_genomic	100	0.39	6212531	0.67	6212531	5643	0	Pseudomonas_aeruginosa	drep_removed
GCF_900106155.1_PSA10_genomic	100	0.03	6759975	0.66	293679	6275	0	Pseudomonas_aeruginosa	drep_removed
GCF_900106245.1_PSA8_genomic	100	0.6	6943175	0.66	238108	6495	0	Pseudomonas_aeruginosa	drep_removed
GCF_900618305.1_paerg009_genomic	100	1.12	6941287	0.66	6941287	6372	3	Pseudomonas_aeruginosa	passed
GCF_949073275.1_ID116_166_19_S14_scaffolds_genomic	100	0.16	6773888	0.66	139832	6346	0	Pseudomonas_aeruginosa	drep_removed
GCF_949077315.1_ID123_326_S8_L001.final.scaffolds_genomic	100	0.18	6819612	0.66	213806	6297	0	Pseudomonas_aeruginosa	drep_removed
GCF_949077845.1_ID56_261_19_S20_scaffolds_genomic	100	0.07	6555828	0.66	647303	6060	0	Pseudomonas_aeruginosa	drep_removed
GCF_950100315.1_38475_genomic	100	0.3	7276261	0.66	6806852	6750	0	Pseudomonas_aeruginosa	drep_removed
GCF_950100395.1_OSU1_genomic	100	0.04	6592644	0.66	6471483	6072	0	Pseudomonas_aeruginosa	drep_removed
GCF_951691365.1_Paer4782MK.1_genomic	100	0.92	7444543	0.66	7092247	6907	2	Pseudomonas_aeruginosa	passed
GCF_954778345.1_J00524_genomic	100	0.2	6432228	0.66	315768	5929	0	Pseudomonas_aeruginosa	drep_removed
GCF_000794425.1_AZPAE14550_genomic	100	0.35	6317165	0.66	330726	5782	0	Pseudomonas_aeruginosa	drep_removed
GCF_001024845.1_ASM102484v1_genomic	100	0.12	6403668	0.66	126640	6000	0	Pseudomonas_aeruginosa	drep_removed
GCF_001035155.1_ASM103515v1_genomic	100	0.18	6389628	0.66	113507	5982	0	Pseudomonas_aeruginosa	drep_removed
GCF_002406345.1_ASM240634v1_genomic	100	0.21	7017577	0.66	53956	6700	0	Pseudomonas_aeruginosa	drep_removed
GCF_003721395.1_ASM372139v1_genomic	100	0.03	6263703	0.67	290408	5755	0	Pseudomonas_aeruginosa	drep_removed
GCF_014235295.1_ASM1423529v1_genomic	100	0.15	6392362	0.66	373308	5862	0	Pseudomonas_aeruginosa	drep_removed
GCF_022424395.1_ASM2242439v1_genomic	100	0	6776861	0.66	409031	6346	0	Pseudomonas_aeruginosa	drep_removed
GCF_022552415.1_ASM2255241v1_genomic	100	0.01	6348455	0.66	338676	5863	0	Pseudomonas_aeruginosa	drep_removed
GCF_023656185.1_ASM2365618v1_genomic	100	0.44	7037271	0.66	103779	6644	0	Pseudomonas_aeruginosa	drep_removed
GCF_023927705.1_ASM2392770v1_genomic	99.99	0.29	6644549	0.66	33694	6605	0	Pseudomonas_aeruginosa	drep_removed
GCF_030122135.1_ASM3012213v1_genomic	100	0.08	6907196	0.66	6442275	6353	0	Pseudomonas_aeruginosa	drep_removed
GCF_033797925.1_ASM3379792v1_genomic	100	0.07	6501673	0.66	421123	5958	2	Pseudomonas_aeruginosa	passed
GCF_033798105.1_ASM3379810v1_genomic	100	0.08	6745112	0.66	277115	6253	0	Pseudomonas_aeruginosa	drep_removed
GCF_036233615.1_ASM3623361v1_genomic	100	1.18	6941247	0.66	6765435	6410	0	Pseudomonas_aeruginosa	drep_removed
GCF_036665095.1_ASM3666509v1_genomic	100	0.16	6299918	0.67	426638	5770	0	Pseudomonas_aeruginosa	drep_removed
GCF_037053525.1_ASM3705352v1_genomic	100	0.08	6294692	0.67	379719	5779	1	Pseudomonas_aeruginosa	passed
GCF_037118005.1_ASM3711800v1_genomic	100	0.15	7080071	0.66	60396	6794	0	Pseudomonas_aeruginosa	drep_removed
GCF_037285345.1_ASM3728534v1_genomic	100	0.23	6427997	0.66	6386726	5845	3	Pseudomonas_aeruginosa	passed
GCF_040258525.1_ASM4025852v1_genomic	100	0.47	6728094	0.66	196401	6213	0	Pseudomonas_aeruginosa	drep_removed
GCF_040259065.1_ASM4025906v1_genomic	100	0.07	6443427	0.66	305490	5980	0	Pseudomonas_aeruginosa	drep_removed
GCF_050920845.1_ASM5092084v1_genomic	100	0.2	6229036	0.67	6229036	5675	1	Pseudomonas_aeruginosa	passed
GCF_051016045.1_ASM5101604v1_genomic	100	0.17	6906640	0.66	6906640	6326	0	Pseudomonas_aeruginosa	drep_removed
GCF_000492715.1_Ente_cloa_BWH_29_V1_genomic	100	0.47	4873123	0.55	4697065	4599	4	Enterobacter_spp	passed
GCF_000534195.1_Ente_cloa_UCI_35_V1_genomic	100	0.02	4589093	0.55	2494817	4378	5	Enterobacter_spp	passed
GCF_000534415.1_Ente_cloa_complex_BIDMC_27_V1_genomic	100	0.03	4838734	0.55	4766330	4496	3	Enterobacter_spp	passed
GCF_000534715.1_Ente_cloa_complex_MGH_5_V2_genomic	100	0.3	5009464	0.55	4714970	4661	0	Enterobacter_spp	drep_removed
GCF_000534735.1_Ente_cloa_complex_MGH_4_V2_genomic	100	0.41	4755601	0.55	2443686	4485	0	Enterobacter_spp	drep_removed
GCF_000692315.1_Ente_cloa_MGH_53_V1_genomic	100	0.27	5098857	0.55	4902825	4750	3	Enterobacter_spp	passed
GCF_000799205.1_ASM79920v1_genomic	100	0.01	4625174	0.56	2726074	4330	4	Enterobacter_spp	passed
GCF_000952455.1_ASM95245v1_genomic	100	0.16	4938194	0.55	107928	4731	0	Enterobacter_spp	drep_removed
GCF_000952515.1_ASM95251v1_genomic	100	0.06	4960991	0.55	399449	4734	0	Enterobacter_spp	drep_removed
GCF_000952555.1_ASM95255v1_genomic	100	0.1	4917534	0.55	132052	4694	0	Enterobacter_spp	drep_removed
GCF_000952605.1_ASM95260v1_genomic	100	0.01	4525676	0.56	141365	4198	1	Enterobacter_spp	passed
GCF_000952675.1_ASM95267v1_genomic	100	0.33	4949306	0.55	182482	4748	0	Enterobacter_spp	drep_removed
GCF_000952755.1_ASM95275v1_genomic	100	0.07	4960708	0.55	122299	4745	0	Enterobacter_spp	drep_removed
GCF_001029645.1_ASM102964v1_genomic	100	0.04	4904981	0.54	4904981	4556	2	Enterobacter_spp	passed
GCF_001053395.1_ASM105339v1_genomic	100	0.2	5011025	0.55	61493	4777	0	Enterobacter_spp	drep_removed
GCF_001055645.1_ASM105564v1_genomic	100	0.08	4751599	0.56	161810	4401	0	Enterobacter_spp	drep_removed
GCF_001443095.1_ASM144309v1_genomic	100	0.08	4921320	0.55	452586	4675	0	Enterobacter_spp	drep_removed
GCF_002151915.1_ASM215191v1_genomic	100	0.28	5154478	0.55	4625000	4875	0	Enterobacter_spp	drep_removed
GCF_002278295.1_ASM227829v1_genomic	100	0.08	5022728	0.55	223931	4674	0	Enterobacter_spp	drep_removed
GCF_002278335.1_ASM227833v1_genomic	100	0.03	4695949	0.56	285249	4353	0	Enterobacter_spp	drep_removed
GCF_002333465.1_ASM233346v1_genomic	100	0.42	4981034	0.55	45240	4784	0	Enterobacter_spp	drep_removed
GCF_002333485.1_ASM233348v1_genomic	100	0.4	4973463	0.55	29247	4795	0	Enterobacter_spp	drep_removed
GCF_002333845.1_ASM233384v1_genomic	100	0.38	4908158	0.55	85562	4646	0	Enterobacter_spp	drep_removed
GCF_002334085.1_ASM233408v1_genomic	100	0.19	4932878	0.55	195528	4662	0	Enterobacter_spp	drep_removed
GCF_002334145.1_ASM233414v1_genomic	100	0.26	4903818	0.55	103810	4619	0	Enterobacter_spp	drep_removed
GCF_002334245.1_ASM233424v1_genomic	100	0.56	5107479	0.55	96018	4860	0	Enterobacter_spp	drep_removed
GCF_002334405.1_ASM233440v1_genomic	100	0.96	5102090	0.55	37517	4893	0	Enterobacter_spp	drep_removed
GCF_002785885.1_ASM278588v1_genomic	100	0.06	4878032	0.56	477804	4496	2	Enterobacter_spp	passed
GCF_002848105.1_ASM284810v1_genomic	100	0.13	4649113	0.56	473167	4273	0	Enterobacter_spp	drep_removed
GCF_002923275.1_ASM292327v1_genomic	100	0.93	5307263	0.55	48286	5115	0	Enterobacter_spp	drep_removed
GCF_003071645.1_ASM307164v1_genomic	100	0.01	4849791	0.54	4849791	4529	3	Enterobacter_spp	passed
GCF_003073995.1_ASM307399v1_genomic	100	0.05	4897845	0.55	4891057	4543	2	Enterobacter_spp	passed
GCF_003254805.1_ASM325480v1_genomic	100	0.21	4963709	0.55	4956155	4608	3	Enterobacter_spp	passed
GCF_003428425.1_ASM342842v1_genomic	100	0.59	5081310	0.55	4535860	4776	0	Enterobacter_spp	drep_removed
GCF_003628475.1_ASM362847v1_genomic	96.29	0.2	4129641	0.55	201261	4008	1	Enterobacter_spp	passed
GCF_003752525.1_ASM375252v1_genomic	100	0.58	5072103	0.56	1524709	4619	0	Enterobacter_spp	passed
GCF_003936525.1_ASM393652v1_genomic	100	0.05	4665622	0.55	216616	4406	3	Enterobacter_spp	passed
GCF_004138605.1_ASM413860v1_genomic	100	0.05	4996659	0.56	4787919	4632	4	Enterobacter_spp	passed
GCF_006385655.1_ASM638565v1_genomic	48.63	1.77	5028240	0.55	4799182	7497	0	Enterobacter_spp	CheckM_removed
GCF_008120545.1_ASM812054v1_genomic	100	0.03	4991243	0.55	155901	4765	8	Enterobacter_spp	passed
GCF_008120965.1_ASM812096v1_genomic	100	0.39	5200448	0.55	229472	4960	0	Enterobacter_spp	drep_removed
GCF_008364545.1_ASM836454v1_genomic	100	0.21	4874523	0.55	124494	4615	2	Enterobacter_spp	passed
GCF_008368585.1_ASM836858v1_genomic	100	0.38	4839343	0.55	249222	4639	0	Enterobacter_spp	drep_removed
GCF_008641395.1_ASM864139v1_genomic	100	0.03	4672633	0.56	520721	4481	0	Enterobacter_spp	drep_removed
GCF_008641725.1_ASM864172v1_genomic	100	0.09	4658371	0.56	762255	4323	0	Enterobacter_spp	drep_removed
GCF_008641945.1_ASM864194v1_genomic	100	0.09	4660909	0.56	1241750	4327	0	Enterobacter_spp	drep_removed
GCF_008931525.1_ASM893152v1_genomic	100	0.49	5217772	0.55	4841070	4952	4	Enterobacter_spp	passed
GCF_009832355.1_ASM983235v1_genomic	100	0.01	4783202	0.55	305259	4498	3	Enterobacter_spp	passed
GCF_010594505.1_ASM1059450v1_genomic	100	1.16	5361200	0.55	374685	6056	3	Enterobacter_spp	passed
GCF_010692925.1_ASM1069292v1_genomic	100	0.7	4875820	0.55	4854376	4536	3	Enterobacter_spp	passed
GCF_013625435.1_ASM1362543v1_genomic	100	0.28	4922494	0.55	4806389	4617	3	Enterobacter_spp	passed
GCF_013629675.1_ASM1362967v1_genomic	100	0.12	4980105	0.55	4817823	4755	4	Enterobacter_spp	passed
GCF_013873945.1_ASM1387394v1_genomic	100	0.18	5348124	0.55	4867587	5134	0	Enterobacter_spp	drep_removed
GCF_014169295.1_ASM1416929v1_genomic	100	0.57	5562758	0.54	5194790	5363	8	Enterobacter_spp	passed
GCF_014895895.1_ASM1489589v1_genomic	100	0.02	4805445	0.56	196702	4482	0	Enterobacter_spp	drep_removed
GCF_014895905.1_ASM1489590v1_genomic	100	0.06	4491248	0.56	133661	4151	1	Enterobacter_spp	passed
GCF_014982265.1_ASM1498226v1_genomic	100	0.01	4655810	0.56	135521	4375	0	Enterobacter_spp	drep_removed
GCF_015135595.1_ASM1513559v1_genomic	100	0.71	5163318	0.55	4702407	4952	1	Enterobacter_spp	passed
GCF_015137995.1_ASM1513799v1_genomic	100	0.43	5274269	0.55	4979003	4948	0	Enterobacter_spp	drep_removed
GCF_015238615.1_ASM1523861v1_genomic	100	0.99	5417742	0.55	5026406	5143	7	Enterobacter_spp	passed
GCF_015910285.1_ASM1591028v1_genomic	100	0.67	5522018	0.55	4858973	5301	0	Enterobacter_spp	drep_removed
GCF_016427945.1_ASM1642794v1_genomic	100	0.14	5021044	0.55	142461	4766	0	Enterobacter_spp	drep_removed
GCF_016428085.1_ASM1642808v1_genomic	100	0.23	5362668	0.55	207286	5190	4	Enterobacter_spp	passed
GCF_016428185.1_ASM1642818v1_genomic	100	0.25	5005623	0.55	60792	4726	0	Enterobacter_spp	drep_removed
GCF_016632755.1_ASM1663275v1_genomic	100	1	5131034	0.55	112322	4978	0	Enterobacter_spp	drep_removed
GCF_016632895.1_ASM1663289v1_genomic	100	0.18	5062942	0.55	141548	4843	0	Enterobacter_spp	drep_removed
GCF_016633365.1_ASM1663336v1_genomic	100	0.24	5111483	0.55	167515	4948	6	Enterobacter_spp	passed
GCF_016634085.1_ASM1663408v1_genomic	100	0.31	4923572	0.55	80065	4727	2	Enterobacter_spp	passed
GCF_018438525.1_ASM1843852v1_genomic	100	0.05	4733266	0.56	280945	4360	0	Enterobacter_spp	drep_removed
GCF_018441405.2_ASM1844140v2_genomic	100	0.39	5121093	0.55	201907	4844	0	Enterobacter_spp	drep_removed
GCF_018442005.1_ASM1844200v1_genomic	100	0.55	4973281	0.56	207369	4680	0	Enterobacter_spp	drep_removed
GCF_019351605.1_ASM1935160v1_genomic	100	0.13	4905091	0.56	505307	4484	4	Enterobacter_spp	passed
GCF_019448635.1_ASM1944863v1_genomic	100	0.06	4915303	0.55	284067	4643	1	Enterobacter_spp	passed
GCF_019448675.1_ASM1944867v1_genomic	100	0.14	5099444	0.55	320098	4841	0	Enterobacter_spp	drep_removed
GCF_019449155.1_ASM1944915v1_genomic	100	0.06	5087947	0.55	392118	4848	7	Enterobacter_spp	passed
GCF_019449175.1_ASM1944917v1_genomic	100	0.38	4993479	0.55	421521	4682	3	Enterobacter_spp	passed
GCF_019584235.1_ASM1958423v1_genomic	100	0.66	4961192	0.56	158463	4631	2	Enterobacter_spp	passed
GCF_019711235.1_ASM1971123v1_genomic	99.92	0	5033927	0.56	5033927	4240	0	Enterobacter_spp	passed
GCF_019730495.1_ASM1973049v1_genomic	100	0.02	4651086	0.56	3035083	4303	4	Enterobacter_spp	passed
GCF_019930965.1_ASM1993096v1_genomic	100	0.13	4730716	0.55	4730716	4404	2	Enterobacter_spp	passed
GCF_020889565.1_ASM2088956v1_genomic	100	1.04	5460561	0.55	162450	5275	0	Enterobacter_spp	drep_removed
GCF_021347605.1_ASM2134760v1_genomic	100	0.01	4809110	0.56	4684108	4399	2	Enterobacter_spp	passed
GCF_021416525.1_ASM2141652v1_genomic	100	0.03	5011843	0.55	216759	4780	0	Enterobacter_spp	drep_removed
GCF_021416825.1_ASM2141682v1_genomic	100	0.01	4847391	0.56	271220	4567	0	Enterobacter_spp	drep_removed
GCF_022543995.1_ASM2254399v1_genomic	100	0.12	5252061	0.55	100816	5108	0	Enterobacter_spp	drep_removed
GCF_022553355.1_ASM2255335v1_genomic	100	0.08	4762512	0.55	79031	4487	0	Enterobacter_spp	drep_removed
GCF_022685605.1_ASM2268560v1_genomic	100	0.74	5345433	0.55	492499	5138	7	Enterobacter_spp	passed
GCF_022685775.1_ASM2268577v1_genomic	100	0.13	4903905	0.55	367007	4638	0	Enterobacter_spp	drep_removed
GCF_023023045.1_ASM2302304v1_genomic	100	0.03	4744908	0.56	4582364	4495	3	Enterobacter_spp	passed
GCF_023101705.1_ASM2310170v1_genomic	100	0.47	5277234	0.55	4750262	5084	4	Enterobacter_spp	passed
GCF_023375585.1_ASM2337558v1_genomic	100	0.51	5192282	0.56	4928409	4905	5	Enterobacter_spp	passed
GCF_023547315.1_ASM2354731v1_genomic	100	0.28	5014089	0.55	4820180	4699	2	Enterobacter_spp	passed
GCF_023735695.1_ASM2373569v1_genomic	100	0.68	5414548	0.55	5054144	5147	0	Enterobacter_spp	drep_removed
GCF_023735975.1_ASM2373597v1_genomic	100	0.46	5339691	0.55	4981102	5049	0	Enterobacter_spp	drep_removed
GCF_023749565.1_ASM2374956v1_genomic	100	0.76	4894326	0.55	278447	4601	3	Enterobacter_spp	passed
GCF_023750205.1_ASM2375020v1_genomic	100	0	4580682	0.56	611580	4252	3	Enterobacter_spp	passed
GCF_023752065.1_ASM2375206v1_genomic	100	0.17	4817052	0.55	441561	4589	0	Enterobacter_spp	drep_removed
GCF_023752105.1_ASM2375210v1_genomic	100	0.89	5094842	0.55	334722	4830	0	Enterobacter_spp	drep_removed
GCF_023752295.1_ASM2375229v1_genomic	100	0.06	4783509	0.55	476454	4513	0	Enterobacter_spp	drep_removed
GCF_023752355.1_ASM2375235v1_genomic	100	0.16	4804738	0.56	473337	4499	2	Enterobacter_spp	passed
GCF_023752625.1_ASM2375262v1_genomic	100	0.55	5534454	0.54	229133	5433	6	Enterobacter_spp	passed
GCF_023752845.1_ASM2375284v1_genomic	100	0.06	4783544	0.55	437028	4519	0	Enterobacter_spp	drep_removed
GCF_023752865.1_ASM2375286v1_genomic	100	0.46	4762932	0.56	293926	4458	3	Enterobacter_spp	passed
GCF_023753585.1_ASM2375358v1_genomic	100	0.4	4901733	0.55	412347	4666	0	Enterobacter_spp	drep_removed
GCF_023753595.1_ASM2375359v1_genomic	100	0.39	4852817	0.55	408853	4611	0	Enterobacter_spp	drep_removed
GCF_023754205.1_ASM2375420v1_genomic	100	0.36	5102963	0.55	475478	4826	0	Enterobacter_spp	drep_removed
GCF_023754235.1_ASM2375423v1_genomic	100	0.37	4817051	0.55	305144	4556	0	Enterobacter_spp	drep_removed
GCF_023897035.1_ASM2389703v1_genomic	100	0.57	5098951	0.55	4570224	4816	0	Enterobacter_spp	drep_removed
GCF_024128475.1_ASM2412847v1_genomic	100	0.02	4986327	0.55	322020	4756	0	Enterobacter_spp	drep_removed
GCF_024585325.1_ASM2458532v1_genomic	100	0.37	5389653	0.55	4785021	5123	3	Enterobacter_spp	passed
GCF_024918215.1_ASM2491821v1_genomic	100	0.55	5191592	0.55	4762345	4878	0	Enterobacter_spp	drep_removed
GCF_025311555.1_ASM2531155v1_genomic	100	0.37	4964002	0.55	4853117	4666	7	Enterobacter_spp	passed
GCF_025535695.1_ASM2553569v1_genomic	100	0.03	4801560	0.56	328574	4450	3	Enterobacter_spp	passed
GCF_025536195.1_ASM2553619v1_genomic	100	0.28	4916489	0.56	449385	4781	0	Enterobacter_spp	drep_removed
GCF_026240655.1_ASM2624065v1_genomic	100	0.01	4862801	0.55	4862801	4576	7	Enterobacter_spp	passed
GCF_027595525.1_ASM2759552v1_genomic	100	0.01	4509736	0.56	4509736	4124	0	Enterobacter_spp	drep_removed
GCF_027673365.1_ASM2767336v1_genomic	100	0.01	4781059	0.54	597163	4489	2	Enterobacter_spp	passed
GCF_027691445.1_ASM2769144v1_genomic	100	0.08	4862824	0.56	116278	4532	2	Enterobacter_spp	passed
GCF_027889595.1_ASM2788959v1_genomic	100	0.64	5017554	0.55	301018	4823	0	Enterobacter_spp	drep_removed
GCF_027891175.1_ASM2789117v1_genomic	100	0.57	5015026	0.55	304587	4808	0	Enterobacter_spp	drep_removed
GCF_027891425.1_ASM2789142v1_genomic	100	0.08	5278901	0.55	321298	5131	0	Enterobacter_spp	drep_removed
GCF_027891495.1_ASM2789149v1_genomic	100	0.6	4867668	0.55	273888	4685	0	Enterobacter_spp	drep_removed
GCF_028898905.1_ASM2889890v1_genomic	100	1.33	5223933	0.55	4768221	4906	4	Enterobacter_spp	passed
GCF_029310455.1_ASM2931045v1_genomic	100	0.13	5244407	0.55	306555	5132	0	Enterobacter_spp	drep_removed
GCF_029310755.1_ASM2931075v1_genomic	100	0	4656011	0.55	266051	4433	0	Enterobacter_spp	drep_removed
GCF_029310795.1_ASM2931079v1_genomic	100	0.03	4942836	0.55	193418	4753	0	Enterobacter_spp	drep_removed
GCF_029718885.1_ASM2971888v1_genomic	100	0.01	5067008	0.54	5059346	4771	4	Enterobacter_spp	passed
GCF_029834565.1_ASM2983456v1_genomic	100	0.43	5394274	0.54	5247533	5176	6	Enterobacter_spp	passed
GCF_030062075.1_ASM3006207v1_genomic	100	0.07	4981346	0.55	4658625	4653	4	Enterobacter_spp	passed
GCF_030234585.1_ASM3023458v1_genomic	100	0.79	5488929	0.54	198655	5245	3	Enterobacter_spp	passed
GCF_030384865.1_ASM3038486v1_genomic	100	0.15	5100310	0.56	4949017	4764	4	Enterobacter_spp	passed
GCF_030406505.2_ASM3040650v2_genomic	100	0.42	5049347	0.55	4968149	4737	3	Enterobacter_spp	passed
GCF_030418095.1_ASM3041809v1_genomic	100	0.03	4518169	0.56	448841	4164	0	Enterobacter_spp	drep_removed
GCF_030486305.1_ASM3048630v1_genomic	100	0.09	4556912	0.56	979283	4201	1	Enterobacter_spp	passed
GCF_030545325.1_ASM3054532v1_genomic	100	0.02	4711231	0.55	716487	4347	2	Enterobacter_spp	passed
GCF_030848125.1_ASM3084812v1_genomic	100	0.03	4906575	0.55	4779399	4591	0	Enterobacter_spp	drep_removed
GCF_031630615.1_ASM3163061v1_genomic	100	1.08	5232468	0.55	159457	5123	5	Enterobacter_spp	passed
GCF_032198945.1_ASM3219894v1_genomic	100	0.65	4882814	0.56	4668754	4491	3	Enterobacter_spp	passed
GCF_032369155.1_ASM3236915v1_genomic	100	0.13	4872771	0.55	4441432	4439	0	Enterobacter_spp	drep_removed
GCF_032738815.1_ASM3273881v1_genomic	100	0.09	4982273	0.56	106331	4714	0	Enterobacter_spp	drep_removed
GCF_032741615.1_ASM3274161v1_genomic	100	0.42	5296419	0.55	103521	5153	0	Enterobacter_spp	drep_removed
GCF_033342195.1_ASM3334219v1_genomic	100	0.32	5071782	0.55	230610	4788	0	Enterobacter_spp	drep_removed
GCF_033486195.1_ASM3348619v1_genomic	99.99	0.07	4957737	0.56	104625	4688	0	Enterobacter_spp	drep_removed
GCF_033486275.1_ASM3348627v1_genomic	100	0.09	4982273	0.56	106331	4719	0	Enterobacter_spp	drep_removed
GCF_033486355.1_ASM3348635v1_genomic	100	0.41	5318918	0.55	109716	5180	0	Enterobacter_spp	drep_removed
GCF_033486475.1_ASM3348647v1_genomic	100	0.41	5290211	0.55	110673	5143	0	Enterobacter_spp	drep_removed
GCF_033487775.1_ASM3348777v1_genomic	100	0.4	4878270	0.55	322470	4666	0	Enterobacter_spp	drep_removed
GCF_033487955.1_ASM3348795v1_genomic	100	0.03	4945037	0.55	476656	4596	0	Enterobacter_spp	drep_removed
GCF_033488055.1_ASM3348805v1_genomic	100	0.26	4974174	0.55	372801	4694	0	Enterobacter_spp	drep_removed
GCF_033488455.1_ASM3348845v1_genomic	100	0.35	5133574	0.55	204925	4911	0	Enterobacter_spp	drep_removed
GCF_033488715.1_ASM3348871v1_genomic	100	0.09	4947549	0.55	250344	4751	0	Enterobacter_spp	drep_removed
GCF_033550125.1_ASM3355012v1_genomic	100	0.41	5288746	0.55	105484	5141	0	Enterobacter_spp	drep_removed
GCF_033899985.1_ASM3389998v1_genomic	100	0	4515287	0.56	423634	4191	1	Enterobacter_spp	passed
GCF_033901765.1_ASM3390176v1_genomic	100	0.35	5078637	0.56	263161	4721	2	Enterobacter_spp	passed
GCF_033901785.1_ASM3390178v1_genomic	100	0	4759505	0.56	2535227	4453	1	Enterobacter_spp	passed
GCF_036234995.1_ASM3623499v1_genomic	100	0.08	4859577	0.55	330751	4573	0	Enterobacter_spp	drep_removed
GCF_036947205.1_ASM3694720v1_genomic	100	0.15	4827270	0.56	96380	4583	4	Enterobacter_spp	passed
GCF_036947565.1_ASM3694756v1_genomic	100	0.06	4836343	0.56	93363	4552	4	Enterobacter_spp	passed
GCF_036949765.1_ASM3694976v1_genomic	100	0.07	4730603	0.56	452712	4336	0	Enterobacter_spp	passed
GCF_036951705.1_ASM3695170v1_genomic	100	0.02	4931792	0.54	479154	4657	0	Enterobacter_spp	drep_removed
GCF_036951765.1_ASM3695176v1_genomic	100	0.39	5297060	0.55	304984	5015	8	Enterobacter_spp	passed
GCF_037053185.1_ASM3705318v1_genomic	100	0.07	4615490	0.56	761974	4257	0	Enterobacter_spp	drep_removed
GCF_037198875.1_ASM3719887v1_genomic	100	0.25	5066350	0.55	171848	4898	5	Enterobacter_spp	passed
GCF_038627045.1_ASM3862704v2_genomic	100	0.06	4935672	0.55	4722263	4644	5	Enterobacter_spp	passed
GCF_038739975.1_ASM3873997v1_genomic	100	0.24	5148814	0.55	4666177	4871	4	Enterobacter_spp	passed
GCF_038901295.1_ASM3890129v1_genomic	100	0.02	4745389	0.55	654265	4421	2	Enterobacter_spp	passed
GCF_040014005.1_ASM4001400v1_genomic	100	0.1	4776736	0.56	286127	4385	3	Enterobacter_spp	passed
GCF_040016475.1_ASM4001647v1_genomic	100	0.28	4747595	0.55	144245	4463	0	Enterobacter_spp	passed
GCF_040016675.1_ASM4001667v1_genomic	100	0.14	5101244	0.55	255603	4857	4	Enterobacter_spp	passed
GCF_040016855.1_ASM4001685v1_genomic	100	0.05	4676117	0.55	638865	4372	3	Enterobacter_spp	passed
GCF_040241005.1_ASM4024100v1_genomic	100	0.46	5240749	0.54	283485	5036	0	Enterobacter_spp	drep_removed
GCF_040543265.1_ASM4054326v1_genomic	100	0.03	4684001	0.56	4684001	4335	4	Enterobacter_spp	passed
GCF_041003815.1_W207_genomic	100	0.06	5103107	0.55	4723637	4751	2	Enterobacter_spp	passed
GCF_041084555.1_ASM4108455v1_genomic	100	0.07	4875881	0.55	270420	4577	0	Enterobacter_spp	drep_removed
GCF_041226165.1_ASM4122616v1_genomic	100	0.01	4730548	0.56	436144	4369	0	Enterobacter_spp	drep_removed
GCF_042434935.1_ASM4243493v1_genomic	100	0.06	4936296	0.55	4936296	4590	3	Enterobacter_spp	passed
GCF_043967515.1_ASM4396751v1_genomic	100	0.01	4775685	0.55	4533400	4459	3	Enterobacter_spp	passed
GCF_043973385.1_ASM4397338v1_genomic	100	0.02	4632983	0.56	4632983	4282	4	Enterobacter_spp	passed
GCF_044004295.1_ASM4400429v1_genomic	99.05	0.48	4829792	0.55	68687	4524	4	Enterobacter_spp	passed
GCF_044754765.1_ASM4475476v1_genomic	100	0.22	5089245	0.55	280183	4770	5	Enterobacter_spp	passed
GCF_045866585.1_ASM4586658v1_genomic	100	0.07	4912375	0.55	4772906	4612	0	Enterobacter_spp	drep_removed
GCF_046097135.1_ASM4609713v1_genomic	100	0.07	5123947	0.55	4918439	4859	7	Enterobacter_spp	passed
GCF_046366365.1_ASM4636636v1_genomic	100	0.07	4823543	0.55	476683	4602	0	Enterobacter_spp	drep_removed
GCF_046366585.1_ASM4636658v1_genomic	100	0.11	5179427	0.55	321547	4954	0	Enterobacter_spp	drep_removed
GCF_046366645.1_ASM4636664v1_genomic	100	8.24	5458174	0.55	321728	5208	0	Enterobacter_spp	CheckM_removed
GCF_046366905.1_ASM4636690v1_genomic	100	0.05	4845940	0.55	245310	4608	0	Enterobacter_spp	drep_removed
GCF_046366925.1_ASM4636692v1_genomic	100	0.11	4864162	0.55	322992	4576	3	Enterobacter_spp	passed
GCF_046367025.1_ASM4636702v1_genomic	100	0.31	5183231	0.55	199273	4972	0	Enterobacter_spp	drep_removed
GCF_047117625.1_ASM4711762v1_genomic	100	0.06	5039614	0.56	4870735	4685	3	Enterobacter_spp	passed
GCF_047456095.1_ASM4745609v1_genomic	100	0.13	4679171	0.55	4679171	4299	2	Enterobacter_spp	passed
GCF_048284135.1_ASM4828413v1_genomic	100	1.59	5269561	0.54	164936	5231	2	Enterobacter_spp	passed
GCF_048284155.1_ASM4828415v1_genomic	100	0.37	5309477	0.55	202701	5215	0	Enterobacter_spp	drep_removed
GCF_048572775.1_ASM4857277v1_genomic	100	0.73	5349240	0.55	4802469	5155	7	Enterobacter_spp	passed
GCF_048966085.1_ASM4896608v1_genomic	100	0.07	4801284	0.56	174911	4514	0	Enterobacter_spp	drep_removed
GCF_048966885.1_ASM4896688v1_genomic	100	0.15	4723373	0.55	274633	4437	2	Enterobacter_spp	passed
GCF_049236905.1_ASM4923690v1_genomic	100	0.15	5079992	0.55	193689	4881	0	Enterobacter_spp	drep_removed
GCF_049237085.1_ASM4923708v1_genomic	100	0.05	4913921	0.55	285780	4647	0	Enterobacter_spp	drep_removed
GCF_049237345.1_ASM4923734v1_genomic	100	0.58	5386245	0.54	118927	5114	0	Enterobacter_spp	drep_removed
GCF_049237385.1_ASM4923738v1_genomic	100	0.47	5048724	0.55	335900	4854	4	Enterobacter_spp	passed
GCF_049237445.1_ASM4923744v1_genomic	100	0.19	5061192	0.55	343142	4799	0	Enterobacter_spp	drep_removed
GCF_049237665.1_ASM4923766v1_genomic	100	0.14	5122059	0.55	462912	4915	6	Enterobacter_spp	passed
GCF_049238445.1_ASM4923844v1_genomic	100	0.17	5075179	0.55	615245	4821	1	Enterobacter_spp	passed
GCF_049238885.1_ASM4923888v1_genomic	100	0.02	4953795	0.56	306913	4658	4	Enterobacter_spp	passed
GCF_049383345.1_ASM4938334v1_genomic	100	0.1	5076849	0.55	83309	4930	0	Enterobacter_spp	drep_removed
GCF_049890915.1_ASM4989091v1_genomic	100	0.23	4807612	0.55	470435	4435	0	Enterobacter_spp	drep_removed
GCF_049891195.1_ASM4989119v1_genomic	100	0.23	5114825	0.55	526577	4864	2	Enterobacter_spp	passed
GCF_050162345.1_ASM5016234v1_genomic	100	0.05	4864786	0.55	4740213	4598	2	Enterobacter_spp	passed
GCF_050165125.1_ASM5016512v1_genomic	100	0.06	4716678	0.55	4711793	4405	0	Enterobacter_spp	drep_removed
GCF_050245235.1_ASM5024523v1_genomic	100	0.12	5034048	0.55	4679545	4744	3	Enterobacter_spp	passed
GCF_050627035.1_34a33_bc2081_genomic	100	0.05	4983446	0.54	4881988	4649	0	Enterobacter_spp	drep_removed
GCF_050871255.1_ASM5087125v1_genomic	100	0.98	5254394	0.55	4881242	4965	3	Enterobacter_spp	passed
GCF_050871265.1_ASM5087126v1_genomic	100	0.04	5185684	0.55	4822429	4915	6	Enterobacter_spp	passed
GCF_051090725.1_ASM5109072v1_genomic	100	0.68	5237273	0.55	4567568	4983	0	Enterobacter_spp	drep_removed
GCF_051090735.1_ASM5109073v1_genomic	100	0.21	4960987	0.55	4794581	4667	4	Enterobacter_spp	passed
GCF_051561185.1_ASM5156118v1_genomic	100	0.16	5112851	0.55	4773550	4774	1	Enterobacter_spp	passed
GCF_051833905.1_ASM5183390v1_genomic	100	0.58	5235177	0.55	158377	5052	7	Enterobacter_spp	passed
GCF_052569335.1_ASM5256933v1_genomic	100	0.7	5025934	0.55	4755242	4710	4	Enterobacter_spp	passed
GCF_052569365.1_ASM5256936v1_genomic	100	0.01	4708016	0.55	4662277	4418	0	Enterobacter_spp	drep_removed
GCF_052721295.1_ASM5272129v1_genomic	100	0.74	4867006	0.54	4867006	4502	1	Enterobacter_spp	passed
GCF_900075055.1_12045_4_81_genomic	100	0.42	5282143	0.55	371146	5037	0	Enterobacter_spp	drep_removed
GCF_900075885.1_11983_6_61_genomic	100	0.04	4965740	0.55	239733	4694	5	Enterobacter_spp	passed
GCF_900076235.1_11983_6_95_genomic	100	0.13	4934993	0.55	223364	4637	0	Enterobacter_spp	drep_removed
GCF_900076495.1_12045_5_24_genomic	100	0.38	5096662	0.55	266060	4789	0	Enterobacter_spp	drep_removed
GCF_900076675.1_12045_4_15_genomic	100	0.09	4832136	0.55	185103	4573	0	Enterobacter_spp	drep_removed
GCF_900076795.1_12045_5_50_genomic	100	0.08	4868632	0.55	497987	4563	3	Enterobacter_spp	passed
GCF_900076875.1_12045_4_22_genomic	100	0.05	4580762	0.55	375974	4269	3	Enterobacter_spp	passed
GCF_900076895.1_12045_4_24_genomic	100	0.46	5260515	0.55	202478	5011	2	Enterobacter_spp	passed
GCF_900076925.1_12045_4_26_genomic	100	0.13	4910245	0.55	281864	4618	0	Enterobacter_spp	passed
GCF_900077215.1_12045_4_52_genomic	100	0	5303249	0.55	726155	5002	3	Enterobacter_spp	passed
GCF_900077275.1_12082_4_42_genomic	100	0.06	4789757	0.56	326824	4494	0	Enterobacter_spp	drep_removed
GCF_900077285.1_12045_4_56_genomic	100	0.73	5029403	0.55	303677	4767	0	Enterobacter_spp	drep_removed
GCF_900077305.1_12045_4_1_genomic	100	0.51	5417607	0.55	122430	5212	8	Enterobacter_spp	passed
GCF_900077685.1_11983_7_9_genomic	100	0.25	5108448	0.55	246776	4826	0	Enterobacter_spp	drep_removed
GCF_900077765.1_11983_7_15_genomic	100	0.73	5003646	0.55	517235	4700	0	Enterobacter_spp	drep_removed
GCF_900077935.1_11983_7_30_genomic	100	1.63	5204365	0.55	187090	5049	0	Enterobacter_spp	drep_removed
GCF_900557775.1_9776_7_11_genomic	100	0.69	4918288	0.55	269876	4620	0	Enterobacter_spp	drep_removed
GCF_900558305.1_9776_8_26_genomic	100	0.01	4738318	0.55	301481	4471	5	Enterobacter_spp	passed
GCF_900558425.1_9776_8_71_genomic	100	0.54	5211947	0.55	327152	4966	0	Enterobacter_spp	drep_removed
GCF_900558475.1_9716_2_19_genomic	100	1.42	5027301	0.55	258685	4772	0	Enterobacter_spp	drep_removed
GCF_900558725.1_9716_2_48_genomic	100	0.06	4738381	0.55	198268	4446	0	Enterobacter_spp	drep_removed
GCF_900558975.1_9716_2_76_genomic	100	0.06	4663892	0.55	150679	4359	0	Enterobacter_spp	drep_removed
GCF_902160155.1_25426_7_150_genomic	100	0.03	4801759	0.55	615737	4521	5	Enterobacter_spp	passed
GCF_902160205.1_25426_7_155_genomic	100	0.64	4867594	0.55	172930	4718	3	Enterobacter_spp	passed
GCF_902161075.1_25426_7_238_genomic	100	0.04	4765955	0.55	400107	4419	1	Enterobacter_spp	passed
GCF_902161535.1_25426_7_289_genomic	100	0.01	4837988	0.56	213618	4541	2	Enterobacter_spp	passed
GCF_902163425.1_25964_2_121_genomic	100	0.14	5062972	0.55	1378926	4715	1	Enterobacter_spp	passed
GCF_902166245.1_26045_1_287_genomic	100	0.71	5124578	0.55	321822	4910	8	Enterobacter_spp	passed
GCF_954774205.1_J00905_genomic	100	0.62	4865911	0.55	137069	4625	0	Enterobacter_spp	drep_removed
GCF_965180615.1_M-A047-B_genomic	100	0.28	5206440	0.56	117041	4964	4	Enterobacter_spp	passed
GCF_965181435.1_M-M280-M.1_genomic	100	0.01	4678534	0.56	145519	4400	0	Enterobacter_spp	drep_removed
GCF_000493175.1_Ente_cloa_complex_MGH_16_V1_genomic	100	0.12	4926572	0.56	4780475	4564	4	Enterobacter_spp	passed
GCF_000534155.1_Ente_cloa_UCI_39_V1_genomic	100	0.04	4806374	0.56	4726057	4430	2	Enterobacter_spp	passed
GCF_000692335.1_Ente_cloa_MGH_54_V1_genomic	100	0.04	4858591	0.56	2645223	4490	3	Enterobacter_spp	passed
GCF_000694955.1_Lell_amni_CHS_78_V1_genomic	100	0.07	4852316	0.55	1190432	4522	3	Enterobacter_spp	passed
GCF_000750225.1_ASM75022v1_genomic	100	0.19	5061388	0.55	4633407	4774	0	Enterobacter_spp	passed
GCF_000755525.1_ASM75552v1_genomic	100	1.42	5555474	0.55	5464191	5400	5	Enterobacter_spp	passed
GCF_000958665.1_ASM95866v1_genomic	100	0.08	4967424	0.55	148155	4768	0	Enterobacter_spp	drep_removed
GCF_000958825.1_ASM95882v1_genomic	100	0.17	4881652	0.55	135541	4651	0	Enterobacter_spp	drep_removed
GCF_001037655.1_Ente_cloa_complex_MGH85_V1_genomic	100	0.04	4917507	0.55	4720963	4639	4	Enterobacter_spp	passed
GCF_001054435.1_ASM105443v1_genomic	100	0.06	4701120	0.56	149136	4334	1	Enterobacter_spp	passed
GCF_001054695.1_ASM105469v1_genomic	100	0.07	4621755	0.56	171484	4305	1	Enterobacter_spp	passed
GCF_001058415.1_ASM105841v1_genomic	100	0.19	4918159	0.55	63771	4668	0	Enterobacter_spp	drep_removed
GCF_001076175.1_ASM107617v1_genomic	100	0.09	4992045	0.56	41698	4815	0	Enterobacter_spp	drep_removed
GCF_001605945.1_ASM160594v1_genomic	100	0.55	5030416	0.55	149402	4743	3	Enterobacter_spp	passed
GCF_001675835.1_CLC_Genomics_Workbench_genomic	100	0.04	4699637	0.56	475821	4352	3	Enterobacter_spp	passed
GCF_001729725.1_ASM172972v1_genomic	100	0.17	4782480	0.56	4782480	4424	0	Enterobacter_spp	drep_removed
GCF_001729765.1_ASM172976v1_genomic	100	0.1	4927478	0.55	4880257	4703	5	Enterobacter_spp	passed
GCF_001807145.1_ASM180714v1_genomic	100	0.3	5123096	0.56	172630	4846	1	Enterobacter_spp	passed
GCF_001984825.2_ASM198482v2_genomic	100	0.07	5218125	0.56	5111427	4851	2	Enterobacter_spp	passed
GCF_002025685.1_ASM202568v1_genomic	100	0	4799256	0.55	4799256	4435	3	Enterobacter_spp	passed
GCF_002152055.1_ASM215205v1_genomic	100	0.14	5058259	0.55	4771937	4694	0	Enterobacter_spp	drep_removed
GCF_002333525.1_ASM233352v1_genomic	100	1.35	4911789	0.55	38035	4693	0	Enterobacter_spp	drep_removed
GCF_002333625.1_ASM233362v1_genomic	100	0.78	4775118	0.56	70921	4510	3	Enterobacter_spp	passed
GCF_002333825.1_ASM233382v1_genomic	100	0.39	4908519	0.55	97398	4636	0	Enterobacter_spp	drep_removed
GCF_002333925.1_ASM233392v1_genomic	100	0.26	4929047	0.55	62489	4698	0	Enterobacter_spp	drep_removed
GCF_002334045.1_ASM233404v1_genomic	100	0.4	4905897	0.55	136221	4634	0	Enterobacter_spp	drep_removed
GCF_002334465.1_ASM233446v1_genomic	100	0.51	5071554	0.55	37170	4861	0	Enterobacter_spp	drep_removed
GCF_002334725.1_ASM233472v1_genomic	100	0.46	5033182	0.55	97787	4769	4	Enterobacter_spp	passed
GCF_002785655.1_ASM278565v1_genomic	100	0.7	5205177	0.54	128922	5064	0	Enterobacter_spp	drep_removed
GCF_002785845.1_ASM278584v1_genomic	100	0.95	5413733	0.55	789027	5178	3	Enterobacter_spp	passed
GCF_002785945.1_ASM278594v1_genomic	100	0.24	5398519	0.54	399394	5213	0	Enterobacter_spp	drep_removed
GCF_002952735.2_ASM295273v2_genomic	100	0.04	4826853	0.56	4826853	4407	2	Enterobacter_spp	passed
GCF_003086195.1_ASM308619v1_genomic	100	0.39	4794257	0.56	117633	4567	0	Enterobacter_spp	drep_removed
GCF_003186615.1_ASM318661v1_genomic	100	0.09	5079758	0.55	202961	4819	3	Enterobacter_spp	passed
GCF_003264955.1_ASM326495v1_genomic	100	1.55	5545020	0.55	4847638	5353	6	Enterobacter_spp	passed
GCF_003353115.1_ASM335311v1_genomic	100	0.05	4639830	0.53	258348	4403	2	Enterobacter_spp	passed
GCF_003408575.1_ASM340857v1_genomic	100	0.18	5114406	0.55	4843622	4894	4	Enterobacter_spp	passed
GCF_003937905.1_ASM393790v1_genomic	100	0.05	4664555	0.55	144975	4409	0	Enterobacter_spp	drep_removed
GCF_004181885.1_ASM418188v1_genomic	100	0.06	5029016	0.55	122458	4779	1	Enterobacter_spp	passed
GCF_005217155.2_ASM521715v2_genomic	100	0.19	4925235	0.55	4880275	4644	8	Enterobacter_spp	passed
GCF_008368605.1_ASM836860v1_genomic	94.9	0.51	4954475	0.55	253606	4724	0	Enterobacter_spp	CheckM_removed
GCF_008369025.1_ASM836902v1_genomic	100	0.28	5388311	0.55	263259	5227	7	Enterobacter_spp	passed
GCF_008640915.1_ASM864091v1_genomic	100	0.03	4770797	0.56	2603014	4565	0	Enterobacter_spp	drep_removed
GCF_008641435.1_ASM864143v1_genomic	100	0.66	5221306	0.55	290947	5766	0	Enterobacter_spp	drep_removed
GCF_008693905.1_ASM869390v1_genomic	100	0.08	4698106	0.56	4698106	4276	1	Enterobacter_spp	passed
GCF_009738085.1_ASM973808v1_genomic	100	0.47	5362647	0.54	5018729	5126	5	Enterobacter_spp	passed
GCF_009811955.2_SM1_v3_genomic	100	0.18	4870997	0.56	4870997	4392	1	Enterobacter_spp	passed
GCF_009832555.1_ASM983255v1_genomic	100	0.34	4795139	0.55	537100	4439	0	Enterobacter_spp	drep_removed
GCF_010588135.1_ASM1058813v1_genomic	100	2.22	5205772	0.56	152215	5569	0	Enterobacter_spp	drep_removed
GCF_010590155.1_ASM1059015v1_genomic	100	0.33	4742595	0.56	346844	4731	1	Enterobacter_spp	passed
GCF_010590685.1_ASM1059068v1_genomic	100	0.17	5166818	0.55	415046	5210	4	Enterobacter_spp	passed
GCF_010594365.1_ASM1059436v1_genomic	100	1.4	5025499	0.56	201935	5584	1	Enterobacter_spp	passed
GCF_010598045.1_ASM1059804v1_genomic	100	0.25	5215704	0.56	68115	5202	4	Enterobacter_spp	passed
GCF_010598065.1_ASM1059806v1_genomic	100	0.88	4794059	0.55	74623	4689	2	Enterobacter_spp	passed
GCF_010602725.1_ASM1060272v1_genomic	100	0.2	4972320	0.54	232752	4977	3	Enterobacter_spp	passed
GCF_012328715.1_ASM1232871v1_genomic	100	0.53	5017062	0.55	256968	4774	0	Enterobacter_spp	drep_removed
GCF_013708455.1_ASM1370845v1_genomic	100	0.15	4988781	0.55	4765598	4722	7	Enterobacter_spp	passed
GCF_013726395.1_ASM1372639v1_genomic	100	0.63	4849166	0.55	4766311	4518	3	Enterobacter_spp	passed
GCF_013742375.1_ASM1374237v1_genomic	100	0.75	5072976	0.55	4815044	4800	5	Enterobacter_spp	passed
GCF_013749735.1_ASM1374973v1_genomic	100	0.04	5234715	0.54	5060999	4998	6	Enterobacter_spp	passed
GCF_014901505.1_ASM1490150v1_genomic	100	0.21	4877549	0.55	4875440	4504	4	Enterobacter_spp	passed
GCF_015535055.1_ASM1553505v1_genomic	100	0.53	5099774	0.55	4587278	4825	5	Enterobacter_spp	passed
GCF_016428245.1_ASM1642824v1_genomic	100	0.32	5065874	0.55	87875	4800	0	Enterobacter_spp	drep_removed
GCF_016428435.1_ASM1642843v1_genomic	100	0.09	5034893	0.55	122576	4819	0	Enterobacter_spp	drep_removed
GCF_016616025.1_ASM1661602v1_genomic	100	0.34	5248706	0.55	310628	5081	4	Enterobacter_spp	passed
GCF_016633165.1_ASM1663316v1_genomic	100	0.11	5020332	0.55	81194	4772	0	Enterobacter_spp	drep_removed
GCF_016864035.1_ASM1686403v1_genomic	100	0.05	4827906	0.55	4705976	4539	4	Enterobacter_spp	passed
GCF_017151335.1_ASM1715133v1_genomic	100	0.24	4975225	0.55	164665	4697	0	Enterobacter_spp	drep_removed
GCF_017312055.1_ASM1731205v1_genomic	100	0.48	5100287	0.55	498040	4906	6	Enterobacter_spp	passed
GCF_017315445.1_ASM1731544v1_genomic	100	0.02	4712655	0.56	315733	4387	1	Enterobacter_spp	passed
GCF_017829895.1_ASM1782989v1_genomic	100	0.11	4856782	0.55	185117	4592	2	Enterobacter_spp	passed
GCF_017829945.1_ASM1782994v1_genomic	100	0.11	4858273	0.55	181449	4593	0	Enterobacter_spp	drep_removed
GCF_018252575.1_ASM1825257v1_genomic	100	0.03	4951827	0.55	287403	4697	2	Enterobacter_spp	passed
GCF_018438325.1_ASM1843832v1_genomic	100	0.05	4814977	0.55	259306	4544	4	Enterobacter_spp	passed
GCF_018440235.1_ASM1844023v1_genomic	100	0.17	4847860	0.55	263287	4525	0	Enterobacter_spp	drep_removed
GCF_018440265.1_ASM1844026v1_genomic	100	0.58	5013100	0.56	226097	4757	4	Enterobacter_spp	passed
GCF_018442985.1_ASM1844298v1_genomic	100	0.09	4814205	0.55	174927	4564	6	Enterobacter_spp	passed
GCF_018445985.1_ASM1844598v1_genomic	100	0.15	4800117	0.55	173089	4505	0	Enterobacter_spp	drep_removed
GCF_019448905.1_ASM1944890v1_genomic	100	0.13	4972143	0.55	478326	4631	0	Enterobacter_spp	drep_removed
GCF_019718755.1_ASM1971875v1_genomic	100	1.75	4946785	0.56	244147	4714	3	Enterobacter_spp	passed
GCF_019731835.1_ASM1973183v1_genomic	100	0.1	4736013	0.55	849546	4418	0	Enterobacter_spp	drep_removed
GCF_019793315.1_ASM1979331v1_genomic	100	0.05	4971426	0.55	642429	4659	3	Enterobacter_spp	passed
GCF_019968805.1_ASM1996880v1_genomic	100	0.12	5019735	0.55	4696383	4662	2	Enterobacter_spp	passed
GCF_021022905.1_ASM2102290v1_genomic	100	0.7	5033036	0.55	4680810	4807	2	Enterobacter_spp	passed
GCF_021165715.1_ASM2116571v1_genomic	100	0.55	4920478	0.55	4920478	4684	0	Enterobacter_spp	drep_removed
GCF_021416865.1_ASM2141686v1_genomic	100	0.08	4937783	0.55	460150	4671	4	Enterobacter_spp	passed
GCF_021869665.1_ASM2186966v1_genomic	100	1.92	5561019	0.54	4757882	5395	0	Enterobacter_spp	drep_removed
GCF_022023895.1_ASM2202389v1_genomic	100	2.2	5620529	0.54	5111055	5398	0	Enterobacter_spp	drep_removed
GCF_022544025.1_ASM2254402v1_genomic	100	0.01	5123375	0.55	86075	4986	4	Enterobacter_spp	passed
GCF_022685735.1_ASM2268573v1_genomic	100	0.11	4963967	0.55	393698	4718	0	Enterobacter_spp	drep_removed
GCF_022685745.1_ASM2268574v1_genomic	100	0.2	4976227	0.55	343092	4732	0	Enterobacter_spp	drep_removed
GCF_022685805.1_ASM2268580v1_genomic	100	0.11	4954196	0.55	393811	4699	0	Enterobacter_spp	drep_removed
GCF_022685835.1_ASM2268583v1_genomic	100	0.1	5003382	0.55	393806	4776	0	Enterobacter_spp	drep_removed
GCF_023023685.1_ASM2302368v1_genomic	100	0.06	5121549	0.55	4753851	4736	2	Enterobacter_spp	passed
GCF_023375565.1_ASM2337556v1_genomic	100	0.08	5192835	0.55	4786392	4847	1	Enterobacter_spp	passed
GCF_023612495.1_ASM2361249v1_genomic	100	0.08	4659650	0.55	4659650	4242	0	Enterobacter_spp	passed
GCF_023612855.1_ASM2361285v1_genomic	100	0.2	5223713	0.55	4892222	5043	6	Enterobacter_spp	passed
GCF_023734795.1_ASM2373479v1_genomic	100	0.99	5211855	0.55	4723114	4904	0	Enterobacter_spp	drep_removed
GCF_023735335.1_ASM2373533v1_genomic	100	0.48	4972662	0.55	4812884	4674	7	Enterobacter_spp	passed
GCF_023735895.1_ASM2373589v1_genomic	100	0.59	5394690	0.55	5024147	5124	0	Enterobacter_spp	drep_removed
GCF_023735955.1_ASM2373595v1_genomic	100	0.49	5449137	0.55	5069737	5173	0	Enterobacter_spp	drep_removed
GCF_023749325.1_ASM2374932v1_genomic	100	0.03	4833396	0.56	137293	4574	6	Enterobacter_spp	passed
GCF_023750145.1_ASM2375014v1_genomic	100	0.54	4898697	0.56	753373	4587	1	Enterobacter_spp	passed
GCF_023750585.1_ASM2375058v1_genomic	100	0.24	4896849	0.56	241504	4548	3	Enterobacter_spp	passed
GCF_023751005.1_ASM2375100v1_genomic	100	0.11	4709156	0.56	2604364	4376	3	Enterobacter_spp	passed
GCF_023751065.1_ASM2375106v1_genomic	100	0.14	4719940	0.56	326818	4455	1	Enterobacter_spp	passed
GCF_023751585.1_ASM2375158v1_genomic	100	0.08	4694323	0.56	2591957	4377	4	Enterobacter_spp	passed
GCF_023752265.1_ASM2375226v1_genomic	100	0.07	4649366	0.56	2376378	4301	3	Enterobacter_spp	passed
GCF_023753115.1_ASM2375311v1_genomic	100	0.07	4750528	0.55	306650	4479	1	Enterobacter_spp	passed
GCF_023753745.1_ASM2375374v1_genomic	100	0.11	5214592	0.55	430352	4930	5	Enterobacter_spp	passed
GCF_023754035.1_ASM2375403v1_genomic	100	0.1	4881427	0.56	87380	4569	3	Enterobacter_spp	passed
GCF_023754885.1_ASM2375488v1_genomic	100	0.06	4945394	0.55	136828	4677	0	Enterobacter_spp	drep_removed
GCF_023755445.1_ASM2375544v1_genomic	100	0.06	4946667	0.55	147001	4677	1	Enterobacter_spp	passed
GCF_023755465.1_ASM2375546v1_genomic	100	0.01	4675418	0.55	237843	4466	0	Enterobacter_spp	drep_removed
GCF_025311595.1_ASM2531159v1_genomic	100	0.34	4960175	0.55	4849283	4649	0	Enterobacter_spp	drep_removed
GCF_025398715.1_ASM2539871v1_genomic	100	0.02	4878836	0.56	4683694	4590	3	Enterobacter_spp	passed
GCF_025535845.1_ASM2553584v1_genomic	100	0.23	4751384	0.56	482516	4427	0	Enterobacter_spp	drep_removed
GCF_025535975.1_ASM2553597v1_genomic	100	0	4738183	0.56	488547	4370	2	Enterobacter_spp	passed
GCF_025536395.1_ASM2553639v1_genomic	100	0.01	4825766	0.56	214877	4571	2	Enterobacter_spp	passed
GCF_026240695.1_ASM2624069v1_genomic	100	0.47	5574492	0.54	4862177	5453	4	Enterobacter_spp	passed
GCF_027595125.1_ASM2759512v1_genomic	100	0.04	4805212	0.55	4749279	4482	5	Enterobacter_spp	passed
GCF_027886545.1_ASM2788654v1_genomic	100	0.1	4971050	0.55	4741421	4609	3	Enterobacter_spp	passed
GCF_028890335.1_ASM2889033v1_genomic	100	0.26	5021075	0.55	209480	4769	3	Enterobacter_spp	passed
GCF_029310315.1_ASM2931031v1_genomic	100	1.27	5341891	0.55	186484	5232	8	Enterobacter_spp	passed
GCF_029310635.1_ASM2931063v1_genomic	100	0.5	5294784	0.55	442230	5068	0	Enterobacter_spp	drep_removed
GCF_029433625.1_ASM2943362v1_genomic	100	0.04	4880068	0.55	305094	4509	0	Enterobacter_spp	drep_removed
GCF_029686225.1_ASM2968622v4_genomic	100	0.04	4618981	0.56	173515	4238	1	Enterobacter_spp	passed
GCF_030406125.1_ASM3040612v1_genomic	100	0.02	4814123	0.56	4814123	4443	1	Enterobacter_spp	passed
GCF_030406145.1_ASM3040614v1_genomic	100	0	4583407	0.56	4583407	4187	2	Enterobacter_spp	passed
GCF_030848005.1_ASM3084800v1_genomic	100	0.08	4885548	0.55	4693321	4559	2	Enterobacter_spp	passed
GCF_030848085.1_ASM3084808v1_genomic	100	0.17	5455953	0.55	4933161	5256	7	Enterobacter_spp	passed
GCF_030863705.1_ASM3086370v1_genomic	100	0.01	4734773	0.55	4680798	4435	5	Enterobacter_spp	passed
GCF_030938025.1_ASM3093802v1_genomic	100	0.75	5038762	0.55	281206	4849	0	Enterobacter_spp	drep_removed
GCF_031199395.2_ASM3119939v2_genomic	100	0.04	4713921	0.56	4632995	4265	2	Enterobacter_spp	passed
GCF_031611535.1_ASM3161153v1_genomic	100	0.16	5262361	0.54	3836905	5081	4	Enterobacter_spp	passed
GCF_032302155.1_ASM3230215v1_genomic	100	0.85	5177992	0.55	4678298	4919	0	Enterobacter_spp	drep_removed
GCF_032741235.1_ASM3274123v1_genomic	100	0.4	5318798	0.55	105484	5183	0	Enterobacter_spp	drep_removed
GCF_032742355.1_ASM3274235v1_genomic	100	0.39	5183553	0.55	131343	4960	0	Enterobacter_spp	drep_removed
GCF_032746775.1_ASM3274677v1_genomic	100	0.05	4811022	0.55	204738	4499	0	Enterobacter_spp	drep_removed
GCF_032803725.1_ASM3280372v1_genomic	100	0.41	5290211	0.55	110673	5143	2	Enterobacter_spp	passed
GCF_032846825.1_ASM3284682v1_genomic	100	0.04	5057633	0.56	106976	4780	4	Enterobacter_spp	passed
GCF_033486435.1_ASM3348643v1_genomic	100	0.34	5221092	0.55	178878	5022	0	Enterobacter_spp	drep_removed
GCF_033486535.1_ASM3348653v1_genomic	100	0.42	5296620	0.55	103521	5153	0	Enterobacter_spp	drep_removed
GCF_033486655.1_ASM3348665v1_genomic	100	0.42	5182772	0.55	303146	4983	0	Enterobacter_spp	drep_removed
GCF_033486715.1_ASM3348671v1_genomic	100	0.06	4840100	0.55	185411	4540	0	Enterobacter_spp	drep_removed
GCF_033487635.1_ASM3348763v1_genomic	100	0.39	4853623	0.55	1189967	4612	0	Enterobacter_spp	drep_removed
GCF_033487735.1_ASM3348773v1_genomic	100	0.27	5025488	0.55	372959	4770	0	Enterobacter_spp	drep_removed
GCF_033487935.1_ASM3348793v1_genomic	100	0.03	4945018	0.55	476656	4601	0	Enterobacter_spp	drep_removed
GCF_033488195.1_ASM3348819v1_genomic	100	0.22	5121495	0.54	229464	4862	0	Enterobacter_spp	drep_removed
GCF_033488495.1_ASM3348849v1_genomic	100	0.39	4857911	0.55	276385	4617	0	Enterobacter_spp	drep_removed
GCF_033900875.1_ASM3390087v1_genomic	100	0.68	4954476	0.55	407339	4822	0	Enterobacter_spp	drep_removed
GCF_035323065.1_ASM3532306v1_genomic	100	0.91	4726473	0.55	4665859	4386	1	Enterobacter_spp	passed
GCF_035594185.1_ASM3559418v1_genomic	100	0.24	5231879	0.55	4871279	4945	5	Enterobacter_spp	passed
GCF_036235135.1_ASM3623513v1_genomic	100	0.07	4828915	0.55	500251	4598	0	Enterobacter_spp	drep_removed
GCF_036731855.1_ASM3673185v1_genomic	100	0.01	4657353	0.56	282919	4294	2	Enterobacter_spp	passed
GCF_036947855.1_ASM3694785v1_genomic	100	0.16	4882281	0.56	191251	4601	0	Enterobacter_spp	drep_removed
GCF_036948525.1_ASM3694852v1_genomic	100	0.03	4814648	0.55	408608	4499	3	Enterobacter_spp	passed
GCF_036951785.1_ASM3695178v1_genomic	100	0.39	5293451	0.55	216612	5015	0	Enterobacter_spp	drep_removed
GCF_037052725.1_ASM3705272v1_genomic	100	0.02	4608122	0.55	482640	4292	0	Enterobacter_spp	drep_removed
GCF_037198835.1_ASM3719883v1_genomic	100	0.05	4948438	0.55	219241	4655	1	Enterobacter_spp	passed
GCF_037198925.1_ASM3719892v1_genomic	100	0.38	5343208	0.54	497465	5219	4	Enterobacter_spp	passed
GCF_037201285.1_ASM3720128v1_genomic	100	0.27	4856020	0.55	249577	4573	0	Enterobacter_spp	passed
GCF_038627095.1_ASM3862709v2_genomic	100	0.19	5037436	0.55	4729758	4718	1	Enterobacter_spp	passed
GCF_039727605.1_ASM3972760v1_genomic	100	0.08	4897636	0.56	4851897	4569	5	Enterobacter_spp	passed
GCF_040013415.1_ASM4001341v1_genomic	100	0.06	4859338	0.56	150461	4562	3	Enterobacter_spp	passed
GCF_040014765.1_ASM4001476v1_genomic	100	0.06	5015846	0.55	730088	4699	3	Enterobacter_spp	passed
GCF_040016415.1_ASM4001641v1_genomic	100	0.07	4636768	0.55	526262	4284	0	Enterobacter_spp	drep_removed
GCF_040016705.1_ASM4001670v1_genomic	100	0.09	4636042	0.55	402436	4259	0	Enterobacter_spp	drep_removed
GCF_040676275.1_ASM4067627v1_genomic	100	0.09	4893775	0.54	715027	4583	0	Enterobacter_spp	drep_removed
GCF_041004475.1_W73_genomic	100	0.06	5127138	0.55	4744401	4901	2	Enterobacter_spp	passed
GCF_041005965.1_W38_genomic	100	0.21	5162172	0.55	4801545	4851	3	Enterobacter_spp	passed
GCF_041020105.1_ASM4102010v1_genomic	100	0.26	5049362	0.55	133633	4779	2	Enterobacter_spp	passed
GCF_041154375.1_ASM4115437v1_genomic	100	0.08	4680860	0.56	4548216	4370	1	Enterobacter_spp	passed
GCF_041378905.1_ASM4137890v1_genomic	100	0.92	5040135	0.55	4847489	4721	0	Enterobacter_spp	drep_removed
GCF_043965265.1_ASM4396526v1_genomic	100	0.01	4762192	0.56	4550371	4371	1	Enterobacter_spp	passed
GCF_043966785.1_ASM4396678v1_genomic	100	0.02	4924521	0.55	4770732	4647	4	Enterobacter_spp	passed
GCF_043970025.1_ASM4397002v1_genomic	99.99	0.65	5684917	0.53	5021881	5535	6	Enterobacter_spp	passed
GCF_043972695.1_ASM4397269v1_genomic	100	0	4726897	0.56	4726897	4311	2	Enterobacter_spp	passed
GCF_045348695.1_ASM4534869v1_genomic	100	0.06	4792293	0.56	4618890	4464	1	Enterobacter_spp	passed
GCF_045348785.1_ASM4534878v1_genomic	100	0.23	5140115	0.55	5140115	4764	5	Enterobacter_spp	passed
GCF_046054285.1_ASM4605428v1_genomic	100	0.06	4651623	0.56	501477	4310	2	Enterobacter_spp	passed
GCF_047119245.1_Ecl_13047_lr_galaxy_genomic	100	1.44	5553166	0.55	5314265	5390	0	Enterobacter_spp	drep_removed
GCF_047530175.1_ASM4753017v1_genomic	100	0.26	5047568	0.56	161587	4834	5	Enterobacter_spp	passed
GCF_047530285.1_ASM4753028v1_genomic	100	0.25	5246494	0.56	183636	5061	0	Enterobacter_spp	drep_removed
GCF_047530485.1_ASM4753048v1_genomic	100	0.03	4966985	0.55	277382	4733	2	Enterobacter_spp	passed
GCF_047531125.1_ASM4753112v1_genomic	100	0	4802834	0.56	355541	4425	1	Enterobacter_spp	passed
GCF_047531175.1_ASM4753117v1_genomic	100	0.26	5063174	0.56	135956	4847	0	Enterobacter_spp	drep_removed
GCF_048276875.1_ASM4827687v1_genomic	100	0.01	4851629	0.55	140312	4642	3	Enterobacter_spp	passed
GCF_048276915.1_ASM4827691v1_genomic	100	0	4825752	0.56	811047	4491	4	Enterobacter_spp	passed
GCF_048552855.1_ASM4855285v1_genomic	100	0.4	5183671	0.55	284031	5075	5	Enterobacter_spp	passed
GCF_048572805.1_ASM4857280v1_genomic	100	0.55	5309826	0.54	4843775	5061	5	Enterobacter_spp	passed
GCF_048966335.1_ASM4896633v1_genomic	100	0.07	4943677	0.55	127800	4671	0	Enterobacter_spp	drep_removed
GCF_049059805.1_ASM4905980v1_genomic	100	0.09	4898430	0.55	158896	4653	0	Enterobacter_spp	drep_removed
GCF_049237645.1_ASM4923764v1_genomic	100	0.19	5050600	0.55	284422	4752	0	Enterobacter_spp	drep_removed
GCF_049238025.1_ASM4923802v1_genomic	100	0.89	5393636	0.54	131077	5154	3	Enterobacter_spp	passed
GCF_049238105.1_ASM4923810v1_genomic	100	0.08	4899907	0.55	119356	4723	3	Enterobacter_spp	passed
GCF_049238425.1_ASM4923842v1_genomic	100	0.27	4825862	0.55	302824	4629	4	Enterobacter_spp	passed
GCF_049238545.1_ASM4923854v1_genomic	100	0.1	4929546	0.55	334405	4725	0	Enterobacter_spp	drep_removed
GCF_049238745.1_ASM4923874v1_genomic	100	0.31	5048728	0.55	237451	4781	0	Enterobacter_spp	drep_removed
GCF_049600895.1_ASM4960089v1_genomic	100	2.79	5703619	0.55	5182501	5529	3	Enterobacter_spp	passed
GCF_049732145.1_ASM4973214v1_genomic	100	0.23	4772056	0.55	229125	4545	0	Enterobacter_spp	drep_removed
GCF_049852475.1_ASM4985247v1_genomic	99.99	0.1	5132261	0.56	110025	4893	2	Enterobacter_spp	passed
GCF_049890995.1_ASM4989099v1_genomic	100	0.03	4657700	0.55	667836	4302	0	Enterobacter_spp	drep_removed
GCF_050239815.1_ASM5023981v1_genomic	100	0.26	4814225	0.55	4814225	4512	4	Enterobacter_spp	passed
GCF_050627105.1_25b15_bc2072_genomic	100	0.13	4762226	0.55	4623341	4404	0	Enterobacter_spp	drep_removed
GCF_050871245.1_ASM5087124v1_genomic	100	0.68	5246848	0.54	4801951	4991	3	Enterobacter_spp	passed
GCF_050883145.1_ASM5088314v1_genomic	100	0.02	4952985	0.56	4825122	4556	5	Enterobacter_spp	passed
GCF_051091335.1_ASM5109133v1_genomic	100	0.77	5520878	0.55	5007920	5264	6	Enterobacter_spp	passed
GCF_051091755.1_ASM5109175v1_genomic	100	0.06	4848465	0.55	4585495	4537	0	Enterobacter_spp	drep_removed
GCF_051833925.1_ASM5183392v1_genomic	100	0	4815860	0.55	203269	4679	0	Enterobacter_spp	drep_removed
GCF_900074985.1_11983_7_93_genomic	100	0.13	4861133	0.55	362696	4599	4	Enterobacter_spp	passed
GCF_900075125.1_11983_7_71_genomic	100	0.16	4609047	0.56	682137	4278	2	Enterobacter_spp	passed
GCF_900075455.1_11983_6_5_genomic	100	1.22	5132688	0.55	292897	4835	0	Enterobacter_spp	drep_removed
GCF_900075595.1_11983_6_20_genomic	100	0.07	4660624	0.55	216496	4334	2	Enterobacter_spp	passed
GCF_900075675.1_12045_5_72_genomic	100	0.2	4943110	0.55	459603	4648	0	Enterobacter_spp	drep_removed
GCF_900075725.1_11983_6_36_genomic	100	0.11	4765306	0.55	430713	4416	0	Enterobacter_spp	drep_removed
GCF_900075835.1_11983_6_53_genomic	100	0.38	4978076	0.55	408992	4695	0	Enterobacter_spp	drep_removed
GCF_900076015.1_11983_6_74_genomic	100	0.31	5132881	0.55	342329	4852	0	Enterobacter_spp	drep_removed
GCF_900076035.1_11983_6_76_genomic	100	0.1	4623944	0.56	431788	4267	2	Enterobacter_spp	passed
GCF_900076125.1_11983_6_84_genomic	100	0.42	5089983	0.55	296947	4920	7	Enterobacter_spp	passed
GCF_900076175.1_11983_6_90_genomic	100	0.19	4914568	0.55	334464	4677	6	Enterobacter_spp	passed
GCF_900076215.1_12045_5_77_genomic	100	0.38	5251858	0.55	326835	5003	0	Enterobacter_spp	drep_removed
GCF_900076565.1_12045_5_33_genomic	100	0.11	4693795	0.56	358229	4372	2	Enterobacter_spp	passed
GCF_900076685.1_12045_5_41_genomic	100	0.29	4827631	0.55	325074	4511	0	Enterobacter_spp	drep_removed
GCF_900076785.1_12045_5_49_genomic	100	0.33	5106801	0.55	237068	4848	3	Enterobacter_spp	passed
GCF_900076955.1_12045_4_27_genomic	100	0.16	4853483	0.55	307141	4586	0	Enterobacter_spp	drep_removed
GCF_900076995.1_12045_4_33_genomic	100	0.04	4743528	0.56	332832	4406	0	Enterobacter_spp	drep_removed
GCF_900077225.1_12045_4_51_genomic	100	0.07	4934850	0.55	177194	4713	3	Enterobacter_spp	passed
GCF_900077235.1_12045_4_53_genomic	100	0.22	5121703	0.55	174070	4885	0	Enterobacter_spp	drep_removed
GCF_900077385.1_12045_5_69_genomic	100	0.16	4891915	0.55	253057	4666	0	Enterobacter_spp	drep_removed
GCF_900077435.1_12082_4_60_genomic	100	0.37	5249526	0.55	418442	4982	0	Enterobacter_spp	drep_removed
GCF_900077525.1_12045_4_85_genomic	100	1.39	5220902	0.55	168651	4979	0	Enterobacter_spp	drep_removed
GCF_900077725.1_11983_7_11_genomic	100	0.09	5057161	0.56	209722	4878	0	Enterobacter_spp	drep_removed
GCF_900077965.1_11983_7_34_genomic	100	0.36	4901758	0.55	325096	4627	0	Enterobacter_spp	drep_removed
GCF_900557965.1_9776_7_45_genomic	100	1.48	5314428	0.55	282848	5063	0	Enterobacter_spp	drep_removed
GCF_900558045.1_9776_7_57_genomic	100	0.62	4882529	0.55	175667	4614	0	Enterobacter_spp	drep_removed
GCF_900558255.1_9776_7_83_genomic	100	0.01	4899253	0.55	309301	4646	4	Enterobacter_spp	passed
GCF_900558455.1_9716_2_21_genomic	100	0.02	4845077	0.55	285894	4527	0	Enterobacter_spp	drep_removed
GCF_900558495.1_9716_2_22_genomic	100	0.06	4835507	0.55	232937	4637	4	Enterobacter_spp	passed
GCF_900558705.1_9716_2_43_genomic	100	0.68	4875661	0.55	185219	4580	0	Enterobacter_spp	drep_removed
GCF_902160625.1_25426_7_194_genomic	100	0.15	4983289	0.55	310335	4718	6	Enterobacter_spp	passed
GCF_902162585.1_25964_2_31_genomic	100	0.34	4721782	0.55	400148	4539	0	Enterobacter_spp	drep_removed
GCF_902162715.1_25964_2_40_genomic	100	0.09	4844417	0.55	250250	4577	0	Enterobacter_spp	drep_removed
GCF_902162895.1_25964_2_57_genomic	100	0.64	5007932	0.56	85648	4868	4	Enterobacter_spp	passed
GCF_902166165.1_26009_2_46_genomic	100	0.04	4608127	0.55	1414020	4313	3	Enterobacter_spp	passed
GCF_902166455.1_25964_2_44_genomic	100	0.72	5002290	0.55	5002290	4254	1	Enterobacter_spp	passed
GCF_954780765.1_J01310_genomic	100	0.04	4904760	0.55	118759	4653	0	Enterobacter_spp	drep_removed
GCF_954781845.1_J00926_genomic	100	0.34	4678781	0.56	729171	4325	0	Enterobacter_spp	drep_removed
GCF_965138355.1_CIP60.85T_genomic	100	1.21	5457031	0.55	111314	5321	0	Enterobacter_spp	drep_removed
GCF_965181715.1_M-M145-B.1_genomic	100	0.06	5140226	0.55	209247	4948	0	Enterobacter_spp	drep_removed
GCF_000155995.1_ASM15599v1_genomic	100	0.01	4638653	0.56	1031480	4273	3	Enterobacter_spp	passed
GCF_000239975.1_ASM23997v1_genomic	100	0.01	4798091	0.55	4734438	4497	2	Enterobacter_spp	passed
GCF_000410515.1_ASM41051v1_genomic	100	0.34	5155034	0.54	5039027	4821	3	Enterobacter_spp	passed
GCF_000534375.1_Ente_cloa_complex_BIDMC_29_V1_genomic	99.91	0.15	4980020	0.56	4958175	4570	1	Enterobacter_spp	passed
GCF_000534755.1_Ente_cloa_complex_MGH_3_V2_genomic	100	0.28	5163108	0.55	1101888	4856	0	Enterobacter_spp	drep_removed
GCF_000633795.1_Ente_cloa_complex_BWH_27_V1_genomic	100	0.37	5252173	0.55	4717517	4959	0	Enterobacter_spp	drep_removed
GCF_000750275.1_ASM75027v1_genomic	100	0.04	4959888	0.55	4621385	4643	0	Enterobacter_spp	drep_removed
GCF_000952195.1_ASM95219v1_genomic	100	0.84	4916081	0.55	125820	4687	0	Enterobacter_spp	drep_removed
GCF_000968725.1_ASM96872v1_genomic	100	0.48	4927487	0.56	163892	4599	3	Enterobacter_spp	passed
GCF_001037805.1_Ente_cloa_complex_BIDMC93_V1_genomic	100	0.08	4701014	0.56	4701014	4278	2	Enterobacter_spp	passed
GCF_001487035.1_ASM148703v1_genomic	100	0.03	4893955	0.55	1154127	4718	0	Enterobacter_spp	drep_removed
GCF_001661155.1_ASM166115v1_genomic	100	0.05	4588704	0.56	480083	4239	2	Enterobacter_spp	passed
GCF_001938435.1_ASM193843v1_genomic	100	0.16	5305080	0.55	333034	5135	0	Enterobacter_spp	drep_removed
GCF_002151865.1_ASM215186v1_genomic	100	0.15	5077423	0.55	2362798	4727	0	Enterobacter_spp	drep_removed
GCF_002152945.1_ASM215294v1_genomic	100	0.97	5336712	0.55	4890226	5091	7	Enterobacter_spp	passed
GCF_002165545.1_ASM216554v1_genomic	100	0.22	4954543	0.55	375882	4690	1	Enterobacter_spp	passed
GCF_002211685.1_ASM221168v1_genomic	100	0.05	5051588	0.56	4876946	4706	4	Enterobacter_spp	passed
GCF_002333605.1_ASM233360v1_genomic	100	1.46	5105317	0.55	39502	4941	0	Enterobacter_spp	drep_removed
GCF_002334425.1_ASM233442v1_genomic	100	0.69	5107762	0.55	56902	4898	0	Enterobacter_spp	drep_removed
GCF_002334445.1_ASM233444v1_genomic	100	1.01	5209229	0.55	34124	5140	3	Enterobacter_spp	passed
GCF_002334565.1_ASM233456v1_genomic	100	0.81	5259072	0.55	62031	5040	0	Enterobacter_spp	drep_removed
GCF_002334705.1_ASM233470v1_genomic	100	0.38	5023125	0.55	112963	4748	0	Enterobacter_spp	drep_removed
GCF_002850625.1_ASM285062v1_genomic	100	0.92	5363131	0.55	176366	5190	0	Enterobacter_spp	drep_removed
GCF_003289115.1_ASM328911v1_genomic	100	0.56	4950865	0.55	91760	4766	0	Enterobacter_spp	drep_removed
GCF_003289225.1_ASM328922v1_genomic	100	0.13	4864770	0.56	105418	4594	3	Enterobacter_spp	passed
GCF_003289325.1_ASM328932v1_genomic	100	0.3	5015164	0.55	110265	4757	0	Enterobacter_spp	drep_removed
GCF_003289415.1_ASM328941v1_genomic	100	0.14	4773474	0.56	96643	4482	0	Enterobacter_spp	drep_removed
GCF_003660125.1_ASM366012v1_genomic	100	0.11	5096894	0.55	4739272	4772	4	Enterobacter_spp	passed
GCF_003940765.1_ASM394076v1_genomic	100	0.16	5046183	0.55	5046183	4806	6	Enterobacter_spp	passed
GCF_004136695.1_ASM413669v1_genomic	100	0.2	4977868	0.55	319226	4746	7	Enterobacter_spp	passed
GCF_008120345.1_ASM812034v1_genomic	100	1.26	5266335	0.55	103512	5277	3	Enterobacter_spp	passed
GCF_008365235.1_ASM836523v1_genomic	100	0.42	5197300	0.55	4801031	5061	5	Enterobacter_spp	passed
GCF_008640865.1_ASM864086v1_genomic	100	0.22	4898686	0.55	1172481	4616	3	Enterobacter_spp	passed
GCF_008642035.1_ASM864203v1_genomic	100	0.03	4723647	0.56	2510086	4397	0	Enterobacter_spp	drep_removed
GCF_009648915.1_ASM964891v1_genomic	100	0.05	4992573	0.56	4893729	4556	0	Enterobacter_spp	drep_removed
GCF_009821575.1_ASM982157v1_genomic	100	0.01	4772978	0.56	676117	4444	4	Enterobacter_spp	passed
GCF_010598395.1_ASM1059839v1_genomic	100	0.19	5114904	0.56	71866	4946	4	Enterobacter_spp	passed
GCF_011045335.1_ASM1104533v1_genomic	100	0.84	5185408	0.55	4782705	4843	1	Enterobacter_spp	passed
GCF_012562255.1_ASM1256225v1_genomic	100	1.27	5316620	0.55	4914558	5014	4	Enterobacter_spp	passed
GCF_013046845.1_ASM1304684v1_genomic	100	0.57	5188211	0.55	4673152	4939	4	Enterobacter_spp	passed
GCF_013186715.1_ASM1318671v1_genomic	100	0	4568918	0.56	796800	4276	2	Enterobacter_spp	passed
GCF_013707135.1_ASM1370713v1_genomic	100	0.19	4851593	0.55	4779902	4576	4	Enterobacter_spp	passed
GCF_013734275.1_ASM1373427v1_genomic	100	0.4	5222466	0.55	5032884	4990	9	Enterobacter_spp	passed
GCF_013742615.1_ASM1374261v1_genomic	100	0.34	5365511	0.56	5094430	5090	5	Enterobacter_spp	passed
GCF_013927005.1_ASM1392700v1_genomic	100	0.28	5574146	0.53	5384275	5365	7	Enterobacter_spp	passed
GCF_014117285.1_ASM1411728v1_genomic	100	0.17	5415820	0.55	4951085	5205	4	Enterobacter_spp	passed
GCF_014235565.1_ASM1423556v1_genomic	100	0.06	4663914	0.55	508613	4340	2	Enterobacter_spp	passed
GCF_014901735.1_ASM1490173v1_genomic	100	0.64	5025757	0.55	4617388	4679	3	Enterobacter_spp	passed
GCF_014902255.1_ASM1490225v1_genomic	100	0.26	5067990	0.55	4319761	4734	2	Enterobacter_spp	passed
GCF_014902745.1_ASM1490274v1_genomic	100	0.01	4658806	0.56	4511828	4360	0	Enterobacter_spp	drep_removed
GCF_015137465.1_ASM1513746v1_genomic	100	0.52	5400778	0.54	4850698	5181	4	Enterobacter_spp	passed
GCF_015535675.1_ASM1553567v1_genomic	100	0.2	5312895	0.55	4820238	5012	4	Enterobacter_spp	passed
GCF_016427985.1_ASM1642798v1_genomic	100	0.35	5129949	0.55	185159	4948	0	Enterobacter_spp	drep_removed
GCF_016428045.1_ASM1642804v1_genomic	100	0.17	5042514	0.55	185420	4768	0	Enterobacter_spp	drep_removed
GCF_016428365.1_ASM1642836v1_genomic	100	0.09	5181863	0.55	252900	4980	0	Enterobacter_spp	drep_removed
GCF_016428375.1_ASM1642837v1_genomic	100	0.07	4965878	0.55	152361	4742	0	Enterobacter_spp	drep_removed
GCF_016428425.1_ASM1642842v1_genomic	100	0.16	5123305	0.55	191615	4917	3	Enterobacter_spp	passed
GCF_016428665.1_ASM1642866v1_genomic	100	0.31	4914950	0.55	160919	4668	0	Enterobacter_spp	drep_removed
GCF_016615455.1_ASM1661545v1_genomic	100	0.4	4547816	0.55	140713	4287	2	Enterobacter_spp	passed
GCF_016616795.1_ASM1661679v1_genomic	100	0.16	4974853	0.55	440457	4669	0	Enterobacter_spp	drep_removed
GCF_016632715.1_ASM1663271v1_genomic	100	0.59	4835034	0.55	87157	4571	0	Enterobacter_spp	drep_removed
GCF_016632795.1_ASM1663279v1_genomic	100	0.48	5070142	0.55	85189	4858	0	Enterobacter_spp	drep_removed
GCF_016633265.1_ASM1663326v1_genomic	100	0.66	5208147	0.55	52324	5093	0	Enterobacter_spp	drep_removed
GCF_016633575.1_ASM1663357v1_genomic	100	0.08	5114204	0.55	145893	4907	0	Enterobacter_spp	drep_removed
GCF_016767735.1_ASM1676773v1_genomic	100	0.01	4978088	0.55	4689992	4584	1	Enterobacter_spp	passed
GCF_017151435.1_ASM1715143v1_genomic	100	2.11	5129084	0.55	705526	5116	3	Enterobacter_spp	passed
GCF_018394395.1_ASM1839439v1_genomic	100	0	4557120	0.56	4557120	4219	0	Enterobacter_spp	drep_removed
GCF_018441665.1_ASM1844166v1_genomic	100	0.2	5000468	0.55	259143	4713	0	Enterobacter_spp	drep_removed
GCF_018447295.2_ASM1844729v2_genomic	100	0.21	4939383	0.55	435635	4700	0	Enterobacter_spp	drep_removed
GCF_018447355.2_ASM1844735v2_genomic	100	0.33	5149764	0.55	312263	4888	0	Enterobacter_spp	drep_removed
GCF_018596855.2_ASM1859685v2_genomic	100	0.18	5251768	0.56	4948818	5074	7	Enterobacter_spp	passed
GCF_019047945.1_ASM1904794v1_genomic	100	0.17	4782529	0.56	4782529	4416	4	Enterobacter_spp	passed
GCF_019203945.1_ASM1920394v1_genomic	100	0.04	4966908	0.55	4966908	4531	2	Enterobacter_spp	passed
GCF_019273075.1_ASM1927307v1_genomic	93.31	0	4748641	0.57	4748641	4125	0	Enterobacter_spp	CheckM_removed
GCF_019394605.1_ASM1939460v1_genomic	95.43	0.02	4748641	0.57	4748641	4007	0	Enterobacter_spp	passed
GCF_019443845.1_ASM1944384v1_genomic	100	0.06	4728166	0.56	4728166	4401	5	Enterobacter_spp	passed
GCF_019448995.1_ASM1944899v1_genomic	100	0.15	4800456	0.56	178148	4416	0	Enterobacter_spp	passed
GCF_020526705.1_ASM2052670v1_genomic	100	0.44	4924707	0.55	4581889	4597	3	Enterobacter_spp	passed
GCF_020783255.1_ASM2078325v1_genomic	100	0.02	4763238	0.55	4763238	4399	3	Enterobacter_spp	passed
GCF_021441115.1_ASM2144111v1_genomic	100	0.28	4937283	0.55	78415	4754	0	Enterobacter_spp	drep_removed
GCF_022544175.1_ASM2254417v1_genomic	100	0.03	4966664	0.55	101778	4760	3	Enterobacter_spp	passed
GCF_022553685.1_ASM2255368v1_genomic	100	0.23	5152752	0.55	97703	5007	1	Enterobacter_spp	passed
GCF_022559745.1_ASM2255974v1_genomic	100	0.06	4860688	0.55	4860688	4505	2	Enterobacter_spp	passed
GCF_022685545.1_ASM2268554v1_genomic	100	0.24	4977679	0.55	343075	4739	0	Enterobacter_spp	drep_removed
GCF_022685815.1_ASM2268581v1_genomic	100	0.1	4952268	0.55	393804	4704	0	Enterobacter_spp	drep_removed
GCF_023734955.1_ASM2373495v1_genomic	100	0.42	5135099	0.55	4762947	4810	4	Enterobacter_spp	passed
GCF_023735055.1_ASM2373505v1_genomic	100	0.46	5116092	0.55	4749646	4795	0	Enterobacter_spp	drep_removed
GCF_023735795.1_ASM2373579v1_genomic	100	0.59	5393614	0.55	5023074	5122	0	Enterobacter_spp	drep_removed
GCF_023749205.1_ASM2374920v1_genomic	100	0.46	5024086	0.55	195994	4823	0	Enterobacter_spp	drep_removed
GCF_023750545.1_ASM2375054v1_genomic	100	0.06	4718985	0.56	495998	4359	1	Enterobacter_spp	passed
GCF_023750705.1_ASM2375070v1_genomic	100	0.01	4733586	0.55	526186	4423	0	Enterobacter_spp	drep_removed
GCF_023751645.1_ASM2375164v1_genomic	100	0.04	4672946	0.56	96640	4402	1	Enterobacter_spp	passed
GCF_023752445.1_ASM2375244v1_genomic	100	0.06	4720616	0.55	205519	4462	5	Enterobacter_spp	passed
GCF_023753185.1_ASM2375318v1_genomic	100	0.02	4706454	0.55	207317	4396	0	Enterobacter_spp	drep_removed
GCF_023753505.1_ASM2375350v1_genomic	100	0.11	4903934	0.55	226283	4691	0	Enterobacter_spp	drep_removed
GCF_023753715.1_ASM2375371v1_genomic	100	0.45	5068372	0.55	286185	4821	0	Enterobacter_spp	drep_removed
GCF_023753775.1_ASM2375377v1_genomic	100	0.12	4800612	0.55	475467	4524	0	Enterobacter_spp	drep_removed
GCF_023755525.1_ASM2375552v1_genomic	100	0.01	4675540	0.55	237843	4464	0	Enterobacter_spp	drep_removed
GCF_024128555.1_ASM2412855v1_genomic	100	0.02	4990276	0.55	259307	4759	0	Enterobacter_spp	drep_removed
GCF_024895235.1_ASM2489523v1_genomic	100	0.17	4892633	0.55	131185	4586	4	Enterobacter_spp	passed
GCF_025399285.1_ASM2539928v1_genomic	100	0.05	5014950	0.55	293800	4811	0	Enterobacter_spp	drep_removed
GCF_025502525.1_ASM2550252v1_genomic	100	0.05	4853933	0.55	4751116	4560	6	Enterobacter_spp	passed
GCF_025536135.1_ASM2553613v1_genomic	100	0.19	5084574	0.55	391260	4816	3	Enterobacter_spp	passed
GCF_026319105.1_ASM2631910v1_genomic	100	0.11	4789208	0.55	239047	4487	2	Enterobacter_spp	passed
GCF_027667475.1_ASM2766747v1_genomic	100	0.32	4810465	0.55	1339371	4494	5	Enterobacter_spp	passed
GCF_027673005.1_ASM2767300v1_genomic	100	0.19	4792027	0.55	661860	4488	3	Enterobacter_spp	passed
GCF_027889305.1_ASM2788930v1_genomic	100	0.1	5100488	0.55	350380	4820	0	Enterobacter_spp	drep_removed
GCF_027889555.1_ASM2788955v1_genomic	100	0.87	5177519	0.55	230338	5002	0	Enterobacter_spp	drep_removed
GCF_027891305.1_ASM2789130v1_genomic	100	0.38	4861364	0.55	417358	4588	0	Enterobacter_spp	drep_removed
GCF_027891325.1_ASM2789132v1_genomic	100	0.48	4976747	0.55	230459	4766	0	Enterobacter_spp	drep_removed
GCF_028464315.1_ASM2846431v1_genomic	100	0.03	4920913	0.56	167749	4752	0	Enterobacter_spp	drep_removed
GCF_028539595.1_ASM2853959v1_genomic	100	0.03	4983168	0.54	600416	4727	0	Enterobacter_spp	drep_removed
GCF_029207635.1_ASM2920763v1_genomic	100	0.01	4514131	0.56	4514131	4147	2	Enterobacter_spp	passed
GCF_029310325.1_ASM2931032v1_genomic	100	0.08	5498114	0.54	235465	5372	0	Enterobacter_spp	drep_removed
GCF_029310355.1_ASM2931035v1_genomic	100	0.04	5250301	0.54	235465	4954	0	Enterobacter_spp	drep_removed
GCF_029310595.1_ASM2931059v1_genomic	100	0.98	5493574	0.54	149679	5631	0	Enterobacter_spp	drep_removed
GCF_029310835.1_ASM2931083v1_genomic	100	0	4673210	0.55	179075	4461	0	Enterobacter_spp	drep_removed
GCF_029542745.1_ASM2954274v1_genomic	100	0.04	4634203	0.56	4631598	4165	0	Enterobacter_spp	passed
GCF_029718315.1_ASM2971831v1_genomic	100	0.07	4700814	0.55	4700814	4336	1	Enterobacter_spp	passed
GCF_030179835.1_ASM3017983v1_genomic	100	0.53	5465707	0.55	4938911	5249	6	Enterobacter_spp	passed
GCF_030486345.1_ASM3048634v1_genomic	100	0.08	4630740	0.56	724413	4271	1	Enterobacter_spp	passed
GCF_030542215.1_ASM3054221v1_genomic	100	0.23	5152881	0.55	293051	4869	0	Enterobacter_spp	drep_removed
GCF_030542265.1_ASM3054226v1_genomic	100	0.38	4826363	0.55	508923	4574	0	Enterobacter_spp	drep_removed
GCF_030542335.1_ASM3054233v1_genomic	100	0.4	4911796	0.55	507398	4680	0	Enterobacter_spp	drep_removed
GCF_030544955.1_ASM3054495v1_genomic	100	0.06	4993408	0.55	4779492	4514	0	Enterobacter_spp	passed
GCF_030545305.1_ASM3054530v1_genomic	100	0	4566283	0.56	764843	4263	0	Enterobacter_spp	drep_removed
GCF_030847685.1_ASM3084768v1_genomic	100	0.06	5092281	0.55	4777576	4788	0	Enterobacter_spp	drep_removed
GCF_030847745.1_ASM3084774v1_genomic	100	0.04	5150004	0.55	4746761	4847	4	Enterobacter_spp	passed
GCF_030847925.1_ASM3084792v1_genomic	100	0.57	5024160	0.55	4736722	4790	0	Enterobacter_spp	drep_removed
GCF_030848345.1_ASM3084834v1_genomic	100	0.19	5368347	0.55	4724562	5100	2	Enterobacter_spp	passed
GCF_030863665.1_ASM3086366v1_genomic	100	0.69	5114037	0.55	4812487	4890	0	Enterobacter_spp	drep_removed
GCF_031851605.1_ASM3185160v1_genomic	100	0.42	4951358	0.55	4757034	4622	3	Enterobacter_spp	passed
GCF_032202905.1_ASM3220290v1_genomic	100	0.22	5024573	0.55	4811782	4767	0	Enterobacter_spp	drep_removed
GCF_032746315.1_ASM3274631v1_genomic	100	0.21	5170812	0.55	233832	4976	2	Enterobacter_spp	passed
GCF_032746515.1_ASM3274651v1_genomic	100	0.06	4840100	0.55	185411	4540	0	Enterobacter_spp	drep_removed
GCF_033342135.1_ASM3334213v1_genomic	100	0.32	5071606	0.55	243818	4785	0	Enterobacter_spp	drep_removed
GCF_033486635.1_ASM3348663v1_genomic	100	0.01	4854941	0.55	494179	4612	3	Enterobacter_spp	passed
GCF_033486735.1_ASM3348673v1_genomic	100	0.05	4811022	0.55	204738	4499	0	Enterobacter_spp	drep_removed
GCF_033487655.1_ASM3348765v1_genomic	100	0.1	4980623	0.56	122616	4692	0	Enterobacter_spp	drep_removed
GCF_033487715.1_ASM3348771v1_genomic	100	0.4	4882015	0.55	322469	4669	0	Enterobacter_spp	drep_removed
GCF_033488065.1_ASM3348806v1_genomic	100	0.4	4882679	0.55	322469	4671	0	Enterobacter_spp	drep_removed
GCF_033488235.1_ASM3348823v1_genomic	100	0.31	5439553	0.54	106754	5241	3	Enterobacter_spp	passed
GCF_033488315.1_ASM3348831v1_genomic	100	0.48	5497135	0.54	130229	5333	3	Enterobacter_spp	passed
GCF_033899305.1_ASM3389930v1_genomic	100	0.01	4569924	0.55	307027	4287	2	Enterobacter_spp	passed
GCF_033899345.1_ASM3389934v1_genomic	100	1.86	5243857	0.55	173924	5866	0	Enterobacter_spp	drep_removed
GCF_033899525.1_ASM3389952v1_genomic	100	0.38	4890911	0.55	195929	4633	3	Enterobacter_spp	passed
GCF_033899535.1_ASM3389953v1_genomic	100	0.17	4991008	0.55	901405	4626	3	Enterobacter_spp	passed
GCF_033899905.1_ASM3389990v1_genomic	100	0.09	4863422	0.55	499858	4649	3	Enterobacter_spp	passed
GCF_033900945.1_ASM3390094v1_genomic	100	0.5	5112662	0.55	324890	5019	0	Enterobacter_spp	drep_removed
GCF_033901655.1_ASM3390165v1_genomic	100	0.22	4722513	0.56	485216	4362	0	Enterobacter_spp	drep_removed
GCF_033901825.1_ASM3390182v1_genomic	100	0.35	4956967	0.55	272050	4635	0	Enterobacter_spp	drep_removed
GCF_033901845.1_ASM3390184v1_genomic	100	0.05	4929770	0.56	446625	4680	0	Enterobacter_spp	drep_removed
GCF_034928995.1_ASM3492899v1_genomic	100	0.02	4691079	0.56	682067	4370	3	Enterobacter_spp	passed
GCF_034929265.1_ASM3492926v1_genomic	100	0.3	5454770	0.54	163667	5260	7	Enterobacter_spp	passed
GCF_035323105.1_ASM3532310v1_genomic	100	0.09	4950365	0.55	4936300	4629	3	Enterobacter_spp	passed
GCF_036234875.1_ASM3623487v1_genomic	100	0.12	4784892	0.55	555709	4655	0	Enterobacter_spp	drep_removed
GCF_036235225.1_ASM3623522v1_genomic	100	0.07	4601984	0.56	345961	4287	2	Enterobacter_spp	passed
GCF_036235335.1_ASM3623533v1_genomic	100	0.03	4865391	0.55	413059	4539	0	Enterobacter_spp	drep_removed
GCF_036687415.1_B19446_genomic	100	0.09	4971151	0.55	4907562	4670	3	Enterobacter_spp	passed
GCF_036731965.1_ASM3673196v1_genomic	100	0.1	5149866	0.55	473608	4917	0	Enterobacter_spp	drep_removed
GCF_036947875.1_ASM3694787v1_genomic	100	0.26	4989533	0.55	179235	4700	3	Enterobacter_spp	passed
GCF_037053025.1_ASM3705302v1_genomic	100	0.03	4692142	0.55	577690	4348	1	Enterobacter_spp	passed
GCF_037201325.1_ASM3720132v1_genomic	100	0.7	5052437	0.55	180094	4859	6	Enterobacter_spp	passed
GCF_039734725.1_ASM3973472v2_genomic	100	0.12	4911077	0.55	4701220	4532	2	Enterobacter_spp	passed
GCF_040013245.1_ASM4001324v1_genomic	100	0.19	4865102	0.55	581779	4500	2	Enterobacter_spp	passed
GCF_040013975.1_ASM4001397v1_genomic	100	0.04	4807211	0.55	422973	4476	0	Enterobacter_spp	drep_removed
GCF_040014155.1_ASM4001415v1_genomic	100	0.58	4828359	0.56	81510	4655	2	Enterobacter_spp	passed
GCF_040014175.1_ASM4001417v1_genomic	100	0.13	4754098	0.55	321540	4450	3	Enterobacter_spp	passed
GCF_040015225.1_ASM4001522v1_genomic	100	0.04	4741180	0.55	239889	4415	2	Enterobacter_spp	passed
GCF_040015275.1_ASM4001527v1_genomic	100	0.01	4786772	0.56	655532	4460	0	Enterobacter_spp	drep_removed
GCF_040015315.1_ASM4001531v1_genomic	100	0	4562990	0.56	2607224	4255	2	Enterobacter_spp	passed
GCF_040016165.1_ASM4001616v1_genomic	100	0.03	5006830	0.55	314565	4697	3	Enterobacter_spp	passed
GCF_040138225.1_ASM4013822v1_genomic	100	0.07	4660689	0.56	466650	4278	1	Enterobacter_spp	passed
GCF_040834095.1_ASM4083409v1_genomic	100	0.04	4468255	0.56	4464072	4045	0	Enterobacter_spp	passed
GCF_041084335.1_ASM4108433v1_genomic	100	1.69	5152486	0.55	267464	5120	0	Enterobacter_spp	drep_removed
GCF_041110985.1_2024CK-01200_genomic	100	0.05	4912422	0.54	4789077	4621	2	Enterobacter_spp	passed
GCF_041901375.1_ASM4190137v1_genomic	100	0.4	5025198	0.55	221711	4806	5	Enterobacter_spp	passed
GCF_041937165.1_UNISA_Eadel_1.0_genomic	100	0.02	5117812	0.53	4634956	4876	1	Enterobacter_spp	passed
GCF_043967495.1_ASM4396749v1_genomic	100	0.9	5121340	0.55	4873771	4816	0	Enterobacter_spp	drep_removed
GCF_043967505.1_ASM4396750v1_genomic	100	0.01	4757349	0.56	4757349	4383	4	Enterobacter_spp	passed
GCF_043968685.1_ASM4396868v1_genomic	100	0.05	4912081	0.55	4701334	4483	3	Enterobacter_spp	passed
GCF_044346335.1_ASM4434633v1_genomic	100	0.48	5125571	0.55	4653888	4777	0	Enterobacter_spp	drep_removed
GCF_044346485.1_ASM4434648v1_genomic	100	0.32	4943183	0.55	4576785	4610	0	Enterobacter_spp	passed
GCF_044900815.1_ASM4490081v1_genomic	100	0.36	5180221	0.56	837510	4888	6	Enterobacter_spp	passed
GCF_045257285.1_ASM4525728v1_genomic	100	0.59	5338586	0.56	130270	5101	4	Enterobacter_spp	passed
GCF_046097125.1_ASM4609712v1_genomic	100	1.12	5173661	0.55	4634418	4839	0	Enterobacter_spp	drep_removed
GCF_046366345.1_ASM4636634v1_genomic	100	0.36	5320234	0.55	192813	5177	7	Enterobacter_spp	passed
GCF_046366385.1_ASM4636638v1_genomic	100	0.22	5207087	0.55	301300	4992	0	Enterobacter_spp	drep_removed
GCF_046366405.1_ASM4636640v1_genomic	100	6.83	4921037	0.55	301656	4695	0	Enterobacter_spp	CheckM_removed
GCF_046366765.1_ASM4636676v1_genomic	100	0.47	4932649	0.55	305951	4732	0	Enterobacter_spp	drep_removed
GCF_046367045.1_ASM4636704v1_genomic	100	0.31	5185185	0.55	199294	4969	5	Enterobacter_spp	passed
GCF_046367085.1_ASM4636708v1_genomic	100	0.05	5010241	0.56	286957	4712	0	Enterobacter_spp	drep_removed
GCF_047531115.1_ASM4753111v1_genomic	100	0.03	4754469	0.55	206614	4452	0	Enterobacter_spp	drep_removed
GCF_047798645.1_ASM4779864v1_genomic	100	0.89	5116067	0.55	4742267	4886	4	Enterobacter_spp	passed
GCF_048016555.1_Mu208_genomic	100	0.13	5064104	0.55	4892071	4770	6	Enterobacter_spp	passed
GCF_048283985.1_ASM4828398v1_genomic	100	0.19	5157877	0.55	78279	4972	0	Enterobacter_spp	drep_removed
GCF_048284055.1_ASM4828405v1_genomic	100	0.29	5126006	0.55	137703	4970	0	Enterobacter_spp	drep_removed
GCF_048284065.1_ASM4828406v1_genomic	100	0.18	5082028	0.55	71572	4891	0	Enterobacter_spp	drep_removed
GCF_048966815.1_ASM4896681v1_genomic	100	0.33	4782136	0.55	364318	4457	0	Enterobacter_spp	drep_removed
GCF_048966955.1_ASM4896695v1_genomic	100	0.38	5006325	0.56	199255	4785	5	Enterobacter_spp	passed
GCF_049059825.1_ASM4905982v1_genomic	99.97	0.01	4716663	0.55	249918	4421	3	Enterobacter_spp	passed
GCF_049236765.1_ASM4923676v1_genomic	100	0.25	5463880	0.55	130676	5152	0	Enterobacter_spp	drep_removed
GCF_049237485.1_ASM4923748v1_genomic	100	0.22	5070802	0.55	202888	4811	0	Enterobacter_spp	drep_removed
GCF_049237745.1_ASM4923774v1_genomic	100	0.43	5086158	0.55	274323	4820	0	Enterobacter_spp	drep_removed
GCF_049237885.1_ASM4923788v1_genomic	100	0.19	4985941	0.55	361089	4761	5	Enterobacter_spp	passed
GCF_049238005.1_ASM4923800v1_genomic	100	0.46	5200884	0.55	413925	5055	6	Enterobacter_spp	passed
GCF_049238905.1_ASM4923890v1_genomic	100	0.03	4766241	0.56	475301	4543	0	Enterobacter_spp	drep_removed
GCF_049891375.1_ASM4989137v1_genomic	100	0.02	4535442	0.55	376615	4193	2	Enterobacter_spp	passed
GCF_050161365.1_ASM5016136v1_genomic	100	0.4	4719198	0.55	4711779	4409	0	Enterobacter_spp	drep_removed
GCF_051217105.1_ASM5121710v1_genomic	100	0.06	4875088	0.55	264128	4638	5	Enterobacter_spp	passed
GCF_051217175.1_ASM5121717v1_genomic	100	0.61	5233821	0.55	182780	5030	3	Enterobacter_spp	passed
GCF_051371465.1_ASM5137146v1_genomic	100	0.03	4716461	0.55	278814	4507	3	Enterobacter_spp	passed
GCF_051903055.1_ASM5190305v1_genomic	100	0.66	5355551	0.56	4921724	5136	5	Enterobacter_spp	passed
GCF_052044645.1_ASM5204464v1_genomic	100	0.02	4732529	0.56	709350	4395	2	Enterobacter_spp	passed
GCF_052045065.1_ASM5204506v1_genomic	100	0.41	5013717	0.55	580079	4654	3	Enterobacter_spp	passed
GCF_900075375.1_11983_6_51_genomic	100	0.07	4660814	0.56	559731	4329	0	Enterobacter_spp	drep_removed
GCF_900075475.1_11983_6_10_genomic	100	0.12	4938914	0.55	192067	4683	4	Enterobacter_spp	passed
GCF_900075485.1_11983_6_11_genomic	100	0.01	4820647	0.55	381931	4448	2	Enterobacter_spp	passed
GCF_900075515.1_11983_6_13_genomic	100	0.62	5101263	0.55	241694	4890	4	Enterobacter_spp	passed
GCF_900075965.1_12082_4_65_genomic	100	2.24	5179110	0.55	253664	5015	0	Enterobacter_spp	drep_removed
GCF_900076005.1_12082_4_66_genomic	100	0.04	4979864	0.55	291304	4761	6	Enterobacter_spp	passed
GCF_900076045.1_11983_6_77_genomic	100	0.17	4764339	0.56	399254	4451	0	Enterobacter_spp	drep_removed
GCF_900076115.1_11983_6_83_genomic	100	0.05	4653857	0.55	335286	4371	4	Enterobacter_spp	passed
GCF_900076245.1_11983_6_96_genomic	100	0.17	4971161	0.55	224187	4682	0	Enterobacter_spp	drep_removed
GCF_900076275.1_12045_5_3_genomic	100	0.13	4856648	0.55	219125	4529	0	Enterobacter_spp	drep_removed
GCF_900076535.1_12045_5_28_genomic	100	0.62	4978871	0.55	170342	4735	0	Enterobacter_spp	drep_removed
GCF_900076725.1_12045_5_44_genomic	100	0.02	4704977	0.55	306742	4469	1	Enterobacter_spp	passed
GCF_900077015.1_12045_4_34_genomic	100	0.05	4715909	0.55	242365	4431	0	Enterobacter_spp	drep_removed
GCF_900077025.1_12045_4_35_genomic	100	0.04	4840533	0.55	258515	4589	0	Enterobacter_spp	drep_removed
GCF_900077065.1_12045_4_39_genomic	100	0.09	4823519	0.55	206392	4561	2	Enterobacter_spp	passed
GCF_900077175.1_12045_4_48_genomic	100	1.52	5145981	0.55	218284	4883	0	Enterobacter_spp	drep_removed
GCF_900077445.1_12045_4_69_genomic	100	0.36	5277156	0.55	408996	5027	0	Enterobacter_spp	drep_removed
GCF_900077535.1_12045_4_76_genomic	100	0.1	4705139	0.55	696478	4365	1	Enterobacter_spp	passed
GCF_900077585.1_12045_4_93_genomic	100	0.07	4867976	0.55	127490	4669	0	Enterobacter_spp	drep_removed
GCF_900077645.1_11983_7_3_genomic	100	0.19	5104889	0.55	154602	4929	2	Enterobacter_spp	passed
GCF_900077655.1_11983_7_5_genomic	100	0.93	5027518	0.55	286597	4803	0	Enterobacter_spp	drep_removed
GCF_900177445.1_IMG-taxon_2608642260_annotated_assembly_genomic	100	0.21	4773509	0.56	4773509	4387	0	Enterobacter_spp	drep_removed
GCF_900557815.1_9776_7_12_genomic	100	0.03	4842460	0.55	164391	4612	5	Enterobacter_spp	passed
GCF_900557855.1_9776_7_29_genomic	100	0.05	4611837	0.55	281986	4326	0	Enterobacter_spp	drep_removed
GCF_900558345.1_9776_8_27_genomic	100	0.54	5254899	0.55	335289	5011	0	Enterobacter_spp	drep_removed
GCF_900558385.1_9776_8_36_genomic	100	0.01	4533049	0.56	355376	4185	0	Enterobacter_spp	drep_removed
GCF_900558625.1_9716_2_33_genomic	100	0.02	4797138	0.55	275420	4499	0	Enterobacter_spp	drep_removed
GCF_902162615.1_25964_2_39_genomic	100	0.09	4846655	0.55	274045	4571	3	Enterobacter_spp	passed
GCF_902162625.1_25964_2_36_genomic	100	0.34	4987173	0.55	316418	4717	0	Enterobacter_spp	drep_removed
GCF_902162665.1_25964_2_30_genomic	100	0.4	4608235	0.55	945195	4313	0	Enterobacter_spp	drep_removed
GCF_902164655.1_25426_7_113_genomic	100	0.04	5063609	0.55	5063609	4574	0	Enterobacter_spp	drep_removed
GCF_954774115.1_J00331_genomic	100	0.21	4751659	0.56	236011	4472	2	Enterobacter_spp	passed
GCF_954781045.1_J01538_genomic	100	0.07	4909824	0.55	118761	4676	0	Enterobacter_spp	drep_removed
GCF_965180695.1_M-A194-M_genomic	100	0.01	4677423	0.55	192596	4398	0	Enterobacter_spp	drep_removed
GCF_965183605.1_M-M123-B_genomic	100	0	4973905	0.55	375448	4683	4	Enterobacter_spp	passed
GCF_000328905.1_ASM32890v1_genomic	100	0.23	4802857	0.56	1139944	4448	0	Enterobacter_spp	drep_removed
GCF_000492675.1_Ente_cloa_BWH_31_V1_genomic	100	0.77	5204871	0.55	3895981	4948	6	Enterobacter_spp	passed
GCF_000534655.1_Ente_cloa_complex_MGH_9_V2_genomic	100	0.33	4926819	0.55	4705032	4589	0	Enterobacter_spp	drep_removed
GCF_000692235.1_Ente_cloa_BIDMC_66_V1_genomic	100	1.79	5326844	0.55	715227	5082	0	Enterobacter_spp	drep_removed
GCF_000952285.1_ASM95228v1_genomic	100	0.15	4957918	0.55	111479	4748	0	Enterobacter_spp	drep_removed
GCF_000952585.1_ASM95258v1_genomic	100	0.08	4970691	0.55	148157	4755	0	Enterobacter_spp	drep_removed
GCF_000958735.1_ASM95873v1_genomic	100	0.04	5047083	0.55	125846	4799	2	Enterobacter_spp	passed
GCF_000958885.1_ASM95888v1_genomic	100	0.13	4684725	0.56	161689	4356	2	Enterobacter_spp	passed
GCF_001022075.1_ASM102207v1_genomic	100	0.09	5005065	0.55	4881003	4682	4	Enterobacter_spp	passed
GCF_001037735.1_Ente_cloa_complex_MGH127_V1_genomic	100	0.31	4977886	0.55	4691853	4640	0	Enterobacter_spp	drep_removed
GCF_001037755.1_Ente_cloa_complex_BIDMC87_V1_genomic	100	0.21	4935579	0.55	2603086	4645	4	Enterobacter_spp	passed
GCF_001057375.1_ASM105737v1_genomic	100	0.2	4745960	0.56	143072	4459	0	Enterobacter_spp	drep_removed
GCF_001076295.1_ASM107629v1_genomic	100	0.25	4952983	0.56	104337	4710	7	Enterobacter_spp	passed
GCF_001729805.1_ASM172980v1_genomic	100	0.02	4899997	0.56	4748414	4478	0	Enterobacter_spp	drep_removed
GCF_001874505.1_ASM187450v1_genomic	100	0.09	5043091	0.55	4878509	4735	0	Enterobacter_spp	drep_removed
GCF_001997105.1_ASM199710v1_genomic	100	1.18	5456168	0.55	109672	5332	0	Enterobacter_spp	drep_removed
GCF_002007805.1_ASM200780v1_genomic	100	0.16	4993008	0.56	4812230	4597	2	Enterobacter_spp	passed
GCF_002151935.1_ASM215193v1_genomic	100	0.33	4683023	0.56	4678279	4289	0	Enterobacter_spp	drep_removed
GCF_002266365.1_ASM226636v1_genomic	100	0.03	4599899	0.56	244343	4181	0	Enterobacter_spp	drep_removed
GCF_002278165.1_ASM227816v1_genomic	100	0.17	4767242	0.55	330122	4416	0	Enterobacter_spp	drep_removed
GCF_002333585.1_ASM233358v1_genomic	100	0.35	4996315	0.55	61093	4777	0	Enterobacter_spp	drep_removed
GCF_002333725.1_ASM233372v1_genomic	100	0.39	4984362	0.55	114443	4740	0	Enterobacter_spp	drep_removed
GCF_002333945.1_ASM233394v1_genomic	100	0.36	4920073	0.55	106014	4674	0	Enterobacter_spp	drep_removed
GCF_002334105.1_ASM233410v1_genomic	100	0.37	4903977	0.55	130974	4642	0	Enterobacter_spp	drep_removed
GCF_002334125.1_ASM233412v1_genomic	100	0.36	4901054	0.55	82711	4646	0	Enterobacter_spp	drep_removed
GCF_002334485.1_ASM233448v1_genomic	100	0.86	5261847	0.55	56904	5037	0	Enterobacter_spp	drep_removed
GCF_002785605.1_ASM278560v1_genomic	100	0.07	5130714	0.55	585502	4797	4	Enterobacter_spp	passed
GCF_002863825.2_ASM286382v3_genomic	100	0.03	4632139	0.56	4632139	4250	4	Enterobacter_spp	passed
GCF_002982195.1_ASM298219v1_genomic	100	0.11	5419249	0.54	5272177	5136	3	Enterobacter_spp	passed
GCF_003086135.1_ASM308613v1_genomic	100	0.11	4878638	0.56	122763	4732	0	Enterobacter_spp	drep_removed
GCF_003173065.1_ASM317306v1_genomic	100	0.09	4680247	0.55	82242	4390	0	Enterobacter_spp	drep_removed
GCF_003186565.1_ASM318656v1_genomic	100	0.11	4735287	0.55	4656223	4392	0	Enterobacter_spp	drep_removed
GCF_003964795.2_ASM396479v2_genomic	100	0.02	4864731	0.55	4698270	4555	0	Enterobacter_spp	drep_removed
GCF_004801535.1_ASM480153v1_genomic	100	1.13	5590402	0.55	5146753	5265	0	Enterobacter_spp	drep_removed
GCF_007421915.1_ASM742191v1_genomic	100	1.15	5333228	0.55	138187	5113	5	Enterobacter_spp	passed
GCF_008120515.1_ASM812051v1_genomic	100	0.05	4907501	0.55	103477	4747	2	Enterobacter_spp	passed
GCF_008502045.1_CC90_genomic	100	0.17	5110072	0.55	322434	4790	3	Enterobacter_spp	passed
GCF_008640965.1_ASM864096v1_genomic	100	0.22	4913252	0.55	1172483	4668	0	Enterobacter_spp	drep_removed
GCF_008641005.1_ASM864100v1_genomic	100	0.05	4798650	0.56	185727	4557	0	Enterobacter_spp	drep_removed
GCF_008641515.1_ASM864151v1_genomic	100	0.04	4925163	0.55	310003	4679	5	Enterobacter_spp	passed
GCF_008641895.1_ASM864189v1_genomic	100	0.12	4770526	0.55	921024	4446	0	Enterobacter_spp	drep_removed
GCF_009025585.1_ASM902558v1_genomic	100	0.11	4978981	0.54	304058	4677	3	Enterobacter_spp	passed
GCF_010590825.1_ASM1059082v1_genomic	100	0.41	4970034	0.56	273600	5106	2	Enterobacter_spp	passed
GCF_010598595.1_ASM1059859v1_genomic	100	0.76	4894095	0.56	96767	5184	2	Enterobacter_spp	passed
GCF_011765665.1_ASM1176566v1_genomic	100	0.01	4706913	0.56	4706913	4368	2	Enterobacter_spp	passed
GCF_012102335.1_ASM1210233v1_genomic	100	0.18	5039202	0.55	139398	4801	4	Enterobacter_spp	passed
GCF_013375935.1_ASM1337593v1_genomic	100	0.19	4896691	0.56	4896691	4531	3	Enterobacter_spp	passed
GCF_013403545.1_ASM1340354v1_genomic	100	0.02	4667006	0.56	4667006	4227	1	Enterobacter_spp	passed
GCF_014323455.1_ASM1432345v1_genomic	100	6.09	5761677	0.54	135437	5621	0	Enterobacter_spp	CheckM_removed
GCF_014771415.1_ASM1477141v1_genomic	100	0.75	5091488	0.55	4584517	4845	5	Enterobacter_spp	passed
GCF_014902635.1_ASM1490263v1_genomic	100	0.14	5032598	0.56	2664307	4616	1	Enterobacter_spp	passed
GCF_014903025.1_ASM1490302v1_genomic	100	0.2	4891172	0.55	4780457	4545	4	Enterobacter_spp	passed
GCF_014903445.1_ASM1490344v1_genomic	100	0.83	5471987	0.55	4880874	5074	5	Enterobacter_spp	passed
GCF_014982275.1_ASM1498227v1_genomic	100	0.02	4666308	0.56	159368	4351	0	Enterobacter_spp	drep_removed
GCF_015676725.1_ASM1567672v1_genomic	100	0.15	4930596	0.56	251232	4593	0	Enterobacter_spp	drep_removed
GCF_016427695.1_ASM1642769v1_genomic	100	0.9	4964377	0.55	142489	4760	0	Enterobacter_spp	drep_removed
GCF_016632665.1_ASM1663266v1_genomic	100	0.89	5505343	0.55	100848	5375	0	Enterobacter_spp	drep_removed
GCF_016632955.1_ASM1663295v1_genomic	100	0.72	5206334	0.55	111058	5136	0	Enterobacter_spp	drep_removed
GCF_016633225.1_ASM1663322v1_genomic	100	1.85	5169292	0.55	84007	5007	3	Enterobacter_spp	passed
GCF_018441965.2_ASM1844196v2_genomic	100	0.11	5189887	0.55	161457	5002	0	Enterobacter_spp	drep_removed
GCF_018447135.1_ASM1844713v1_genomic	100	4.87	5957736	0.55	74618	6395	1	Enterobacter_spp	passed
GCF_019046905.1_ASM1904690v1_genomic	100	0.12	5037689	0.55	4723885	4655	1	Enterobacter_spp	passed
GCF_019047005.1_ASM1904700v1_genomic	100	0.11	4943437	0.55	4943437	4554	2	Enterobacter_spp	passed
GCF_019047105.1_ASM1904710v1_genomic	100	1.78	5602625	0.55	5316745	5441	0	Enterobacter_spp	drep_removed
GCF_019265125.1_ASM1926512v1_genomic	99.99	0.02	5033927	0.56	5033927	4224	0	Enterobacter_spp	passed
GCF_019448645.1_ASM1944864v1_genomic	100	0.24	5245531	0.55	461725	4962	0	Enterobacter_spp	drep_removed
GCF_019457965.1_ASM1945796v1_genomic	100	0.12	5162872	0.55	534774	4829	0	Enterobacter_spp	drep_removed
GCF_019458525.1_ASM1945852v1_genomic	100	0.23	5180498	0.54	4743586	4972	0	Enterobacter_spp	drep_removed
GCF_019730895.1_ASM1973089v1_genomic	100	0.76	5549279	0.54	334100	5418	7	Enterobacter_spp	passed
GCF_019837105.1_ASM1983710v1_genomic	100	0.14	5142227	0.55	414669	4912	4	Enterobacter_spp	passed
GCF_020099215.1_ASM2009921v1_genomic	100	0.05	4730711	0.55	4730711	4404	0	Enterobacter_spp	drep_removed
GCF_020695725.1_ASM2069572v1_genomic	100	0.03	4979516	0.55	4697329	4712	0	Enterobacter_spp	drep_removed
GCF_021398115.1_ASM2139811v1_genomic	100	0.89	5034377	0.55	4850922	4713	0	Enterobacter_spp	drep_removed
GCF_021491615.1_ASM2149161v1_genomic	100	0.79	5245007	0.55	5008791	4941	0	Enterobacter_spp	drep_removed
GCF_022543445.1_ASM2254344v1_genomic	100	0.14	5252088	0.55	77415	5120	0	Enterobacter_spp	drep_removed
GCF_022544275.1_ASM2254427v1_genomic	100	0.43	5119623	0.55	101782	4935	0	Enterobacter_spp	drep_removed
GCF_022685685.1_ASM2268568v1_genomic	100	0.26	4976152	0.55	343116	4726	0	Enterobacter_spp	drep_removed
GCF_023154025.1_ASM2315402v1_genomic	100	0.27	4720313	0.55	351695	4616	0	Enterobacter_spp	drep_removed
GCF_023195715.1_ASM2319571v1_genomic	100	0.16	5049045	0.56	4740531	4798	4	Enterobacter_spp	passed
GCF_023375605.1_ASM2337560v1_genomic	100	0.09	4860400	0.55	4708970	4541	0	Enterobacter_spp	drep_removed
GCF_023735155.1_ASM2373515v1_genomic	100	0.42	5132601	0.55	4759094	4809	0	Enterobacter_spp	drep_removed
GCF_023735295.1_ASM2373529v1_genomic	100	0.37	5122083	0.55	4749914	4798	0	Enterobacter_spp	drep_removed
GCF_023735315.1_ASM2373531v1_genomic	100	0.95	5230014	0.55	4749335	4922	4	Enterobacter_spp	passed
GCF_023749115.1_ASM2374911v1_genomic	100	0.38	5293745	0.55	236491	5110	0	Enterobacter_spp	drep_removed
GCF_023749345.1_ASM2374934v1_genomic	100	0.87	5115977	0.55	164735	4873	1	Enterobacter_spp	passed
GCF_023749785.1_ASM2374978v1_genomic	100	0.06	4962243	0.56	208800	4637	4	Enterobacter_spp	passed
GCF_023749815.1_ASM2374981v1_genomic	100	0.2	5032259	0.55	131252	4758	3	Enterobacter_spp	passed
GCF_023749845.1_ASM2374984v1_genomic	100	0.01	4548203	0.55	239321	4312	4	Enterobacter_spp	passed
GCF_023750025.1_ASM2375002v1_genomic	100	0.54	4897143	0.56	509365	4586	0	Enterobacter_spp	drep_removed
GCF_023751805.1_ASM2375180v1_genomic	100	0.16	4559437	0.55	725892	4237	2	Enterobacter_spp	passed
GCF_023752505.1_ASM2375250v1_genomic	100	0.67	5081599	0.55	207779	4828	0	Enterobacter_spp	drep_removed
GCF_023752805.1_ASM2375280v1_genomic	100	0.01	4638605	0.56	444420	4285	0	Enterobacter_spp	passed
GCF_023752925.1_ASM2375292v1_genomic	100	0.07	4822818	0.56	463497	4504	0	Enterobacter_spp	drep_removed
GCF_023753285.1_ASM2375328v1_genomic	100	2.47	5413449	0.55	301926	5255	0	Enterobacter_spp	drep_removed
GCF_023753385.1_ASM2375338v1_genomic	100	0.39	4855796	0.55	1189987	4614	5	Enterobacter_spp	passed
GCF_023753525.1_ASM2375352v1_genomic	100	0.11	4923172	0.55	250307	4723	0	Enterobacter_spp	drep_removed
GCF_023754905.1_ASM2375490v1_genomic	100	0.5	5291061	0.55	504559	5057	0	Enterobacter_spp	drep_removed
GCF_023755225.1_ASM2375522v1_genomic	100	1.01	5263854	0.55	384151	5060	4	Enterobacter_spp	passed
GCF_024128435.1_ASM2412843v1_genomic	100	0.02	4987096	0.55	271157	4755	0	Enterobacter_spp	drep_removed
GCF_024128445.1_ASM2412844v1_genomic	100	0.02	4988100	0.55	327914	4751	0	Enterobacter_spp	drep_removed
GCF_024128725.1_ASM2412872v1_genomic	100	0.41	4953679	0.55	259847	4700	0	Enterobacter_spp	drep_removed
GCF_024733415.1_ASM2473341v1_genomic	100	0.11	4880880	0.55	166024	4653	0	Enterobacter_spp	drep_removed
GCF_025399255.1_ASM2539925v1_genomic	100	0.34	4951594	0.55	274109	4674	3	Enterobacter_spp	passed
GCF_025535955.1_ASM2553595v1_genomic	100	0	4798932	0.56	482515	4419	0	Enterobacter_spp	drep_removed
GCF_025536595.1_ASM2553659v1_genomic	100	0.13	5027503	0.56	274089	4859	5	Enterobacter_spp	passed
GCF_027694675.1_ASM2769467v1_genomic	100	1.56	4748643	0.56	282061	4440	2	Enterobacter_spp	passed
GCF_027889395.1_ASM2788939v1_genomic	100	0.76	5032045	0.55	304585	4828	0	Enterobacter_spp	drep_removed
GCF_028439465.1_ASM2843946v1_genomic	100	0.1	5225298	0.54	112441	5054	4	Enterobacter_spp	passed
GCF_028872235.1_ASM2887223v1_genomic	100	0.91	5192593	0.55	4916674	4875	3	Enterobacter_spp	passed
GCF_028890215.1_ASM2889021v1_genomic	100	0.01	4641885	0.56	298525	4367	0	Enterobacter_spp	drep_removed
GCF_029310555.1_ASM2931055v1_genomic	100	0.15	5219808	0.55	367197	5031	0	Enterobacter_spp	drep_removed
GCF_029310705.1_ASM2931070v1_genomic	100	0	4647819	0.55	193420	4422	0	Enterobacter_spp	drep_removed
GCF_030239345.1_ASM3023934v1_genomic	100	0.68	5178550	0.55	165894	4982	2	Enterobacter_spp	passed
GCF_030324215.1_ASM3032421v1_genomic	100	0.24	5144681	0.55	4710774	4871	0	Enterobacter_spp	drep_removed
GCF_030328945.1_ASM3032894v1_genomic	100	0.01	4838192	0.55	261800	4541	2	Enterobacter_spp	passed
GCF_030444575.1_ASM3044457v1_genomic	100	0.26	5450755	0.55	5146802	5180	6	Enterobacter_spp	passed
GCF_030466525.1_ASM3046652v1_genomic	100	0.16	5170651	0.55	382052	4930	0	Enterobacter_spp	drep_removed
GCF_030466575.1_ASM3046657v1_genomic	100	0.6	5052389	0.55	204820	4807	0	Enterobacter_spp	drep_removed
GCF_030491355.1_ASM3049135v1_genomic	100	1.44	5052212	0.55	230089	5040	0	Enterobacter_spp	drep_removed
GCF_030847845.1_ASM3084784v1_genomic	100	0.05	5051491	0.55	4864144	4752	5	Enterobacter_spp	passed
GCF_030948595.1_ASM3094859v1_genomic	100	0.03	5021151	0.55	4863936	4711	0	Enterobacter_spp	drep_removed
GCF_031165635.1_ASM3116563v1_genomic	100	0.97	5452832	0.55	4707941	5244	4	Enterobacter_spp	passed
GCF_031166165.1_ASM3116616v1_genomic	100	0.17	5055010	0.55	4706035	4743	0	Enterobacter_spp	drep_removed
GCF_031342505.1_ASM3134250v1_genomic	100	0.47	5153682	0.55	215961	4973	3	Enterobacter_spp	passed
GCF_031378325.1_ASM3137832v2_genomic	100	0.04	4827036	0.55	4641470	4525	4	Enterobacter_spp	passed
GCF_031851395.1_ASM3185139v1_genomic	100	0.21	5018583	0.54	4854596	4689	0	Enterobacter_spp	drep_removed
GCF_032231155.1_ASM3223115v1_genomic	100	0.02	4746730	0.55	4735472	4397	0	Enterobacter_spp	drep_removed
GCF_032301015.1_ASM3230101v1_genomic	100	0.15	5035819	0.56	4711794	4821	5	Enterobacter_spp	passed
GCF_032741375.1_ASM3274137v1_genomic	100	0.43	5235945	0.55	155081	5038	0	Enterobacter_spp	drep_removed
GCF_032744275.1_ASM3274427v1_genomic	100	0.51	4898369	0.55	322370	4649	0	Enterobacter_spp	drep_removed
GCF_033487455.1_ASM3348745v1_genomic	100	0.05	4811008	0.55	175332	4500	0	Enterobacter_spp	drep_removed
GCF_033487855.1_ASM3348785v1_genomic	100	0.4	4881630	0.55	356420	4677	0	Enterobacter_spp	drep_removed
GCF_033488175.1_ASM3348817v1_genomic	100	0.12	5049372	0.55	540653	4746	2	Enterobacter_spp	passed
GCF_033899255.1_ASM3389925v1_genomic	100	0.01	4812559	0.55	259747	4547	3	Enterobacter_spp	passed
GCF_033901685.1_ASM3390168v1_genomic	100	0.05	4601380	0.56	2621980	4188	2	Enterobacter_spp	passed
GCF_034861205.1_ASM3486120v1_genomic	100	0.99	5219015	0.55	134398	4982	0	Enterobacter_spp	drep_removed
GCF_034861245.1_ASM3486124v1_genomic	100	0.98	5175425	0.55	161879	4928	0	Enterobacter_spp	drep_removed
GCF_034861305.1_ASM3486130v1_genomic	100	0.19	4932507	0.56	217337	4682	0	Enterobacter_spp	drep_removed
GCF_035324935.1_ASM3532493v1_genomic	100	0.07	4938084	0.54	4938084	4617	4	Enterobacter_spp	passed
GCF_036235315.1_ASM3623531v1_genomic	100	0.1	5136626	0.55	238271	4929	3	Enterobacter_spp	passed
GCF_036352675.1_ASM3635267v1_genomic	100	0.15	4969471	0.55	407654	4571	1	Enterobacter_spp	passed
GCF_036731705.1_ASM3673170v1_genomic	100	0.17	4663187	0.56	477744	4312	2	Enterobacter_spp	passed
GCF_036731785.1_ASM3673178v1_genomic	100	0.15	4693087	0.56	1160659	4357	3	Enterobacter_spp	passed
GCF_036947715.1_ASM3694771v1_genomic	100	0.08	5055909	0.55	281180	4669	1	Enterobacter_spp	passed
GCF_036947995.1_ASM3694799v1_genomic	100	0	4732060	0.56	257217	4383	3	Enterobacter_spp	passed
GCF_036954805.1_ASM3695480v1_genomic	100	0.53	5125578	0.55	282134	4873	0	Enterobacter_spp	drep_removed
GCF_037053165.1_ASM3705316v1_genomic	100	0.04	4663782	0.56	336230	4357	3	Enterobacter_spp	passed
GCF_037198585.1_ASM3719858v1_genomic	100	0.54	5361690	0.55	215355	5191	6	Enterobacter_spp	passed
GCF_037199215.1_ASM3719921v1_genomic	100	0.28	4905196	0.56	99004	4676	0	Enterobacter_spp	drep_removed
GCF_037201225.1_ASM3720122v1_genomic	100	0.81	4765722	0.55	112689	4502	3	Enterobacter_spp	passed
GCF_037201665.1_ASM3720166v1_genomic	100	1.03	5015064	0.56	224533	4794	5	Enterobacter_spp	passed
GCF_039675565.1_ASM3967556v1_genomic	100	0.12	4857009	0.55	867826	4539	3	Enterobacter_spp	passed
GCF_039850505.1_ASM3985050v1_genomic	100	0.08	4655462	0.55	4655462	4224	1	Enterobacter_spp	passed
GCF_039906065.1_ASM3990606v1_genomic	100	0.13	5029295	0.55	4725355	4727	4	Enterobacter_spp	passed
GCF_040013355.1_ASM4001335v1_genomic	100	0.11	4980441	0.55	104052	4716	1	Enterobacter_spp	passed
GCF_040014735.1_ASM4001473v1_genomic	100	0.22	4873763	0.55	182467	4646	3	Enterobacter_spp	passed
GCF_040015955.1_ASM4001595v1_genomic	100	0	4533630	0.56	821725	4210	2	Enterobacter_spp	passed
GCF_040016125.1_ASM4001612v1_genomic	100	0.08	4703118	0.56	705586	4340	2	Enterobacter_spp	passed
GCF_040750235.1_ASM4075023v1_genomic	100	0.24	5133957	0.55	229664	4737	4	Enterobacter_spp	passed
GCF_041004285.1_W139_genomic	100	0.46	5395208	0.55	4608949	5170	2	Enterobacter_spp	passed
GCF_042762715.1_CZH_Ehorm_1.0_genomic	100	0.01	4628426	0.55	4545764	4260	0	Enterobacter_spp	passed
GCF_043965215.1_ASM4396521v1_genomic	100	0.08	4717086	0.56	4626296	4362	5	Enterobacter_spp	passed
GCF_043968675.1_ASM4396867v1_genomic	100	0.24	4603544	0.57	4603544	4172	1	Enterobacter_spp	passed
GCF_043974055.1_ASM4397405v1_genomic	100	0.11	5220595	0.55	5036527	4886	3	Enterobacter_spp	passed
GCF_043974645.1_ASM4397464v1_genomic	100	0.34	4909604	0.55	4721754	4589	0	Enterobacter_spp	drep_removed
GCF_044440585.1_ASM4444058v1_genomic	100	0.14	5012239	0.55	281813	4711	5	Enterobacter_spp	passed
GCF_045257165.1_ASM4525716v1_genomic	100	1.46	5393269	0.56	114334	5191	0	Enterobacter_spp	drep_removed
GCF_045348775.1_ASM4534877v1_genomic	100	0.11	4873501	0.55	4873501	4427	1	Enterobacter_spp	passed
GCF_046366785.1_ASM4636678v1_genomic	100	1.14	5366668	0.55	423291	5132	0	Enterobacter_spp	drep_removed
GCF_046366845.1_ASM4636684v1_genomic	100	0.1	4985715	0.55	206543	4748	6	Enterobacter_spp	passed
GCF_047302705.1_ASM4730270v1_genomic	100	0.27	5177142	0.55	4789446	4866	0	Enterobacter_spp	drep_removed
GCF_047530095.1_ASM4753009v1_genomic	100	0.21	5146591	0.55	416272	4920	0	Enterobacter_spp	drep_removed
GCF_048276735.1_ASM4827673v1_genomic	100	0.06	4750862	0.55	348680	4482	2	Enterobacter_spp	passed
GCF_048284115.1_ASM4828411v1_genomic	100	0.22	5344580	0.55	172968	5538	4	Enterobacter_spp	passed
GCF_048284265.1_ASM4828426v1_genomic	100	0.39	5062314	0.55	146334	4871	0	Enterobacter_spp	drep_removed
GCF_048571735.1_ASM4857173v1_genomic	100	3.77	4291278	0.56	26239	4300	0	Enterobacter_spp	drep_removed
GCF_048966045.1_ASM4896604v1_genomic	100	0.16	4799742	0.56	174911	4512	0	Enterobacter_spp	drep_removed
GCF_048966125.1_ASM4896612v1_genomic	100	0.03	4639715	0.56	476858	4263	2	Enterobacter_spp	passed
GCF_048966415.1_ASM4896641v1_genomic	100	0.14	5069634	0.54	83243	4801	2	Enterobacter_spp	passed
GCF_049236865.1_ASM4923686v1_genomic	100	0.39	4814340	0.55	274311	4545	0	Enterobacter_spp	drep_removed
GCF_049237245.1_ASM4923724v1_genomic	100	0.29	4925854	0.55	249259	4644	0	Enterobacter_spp	drep_removed
GCF_049237785.1_ASM4923778v1_genomic	100	0.02	4723303	0.55	413512	4426	4	Enterobacter_spp	passed
GCF_049238085.1_ASM4923808v1_genomic	100	0.07	4927024	0.55	568195	4632	0	Enterobacter_spp	drep_removed
GCF_049238185.1_ASM4923818v1_genomic	100	0.94	5307898	0.56	129761	4998	3	Enterobacter_spp	passed
GCF_049238585.1_ASM4923858v1_genomic	100	0.02	4681293	0.55	351774	4392	2	Enterobacter_spp	passed
GCF_049238685.1_ASM4923868v1_genomic	100	0.86	5045613	0.55	348972	4769	3	Enterobacter_spp	passed
GCF_050162315.1_ASM5016231v1_genomic	100	0.15	4845460	0.55	4832493	4527	0	Enterobacter_spp	drep_removed
GCF_050186865.1_ASM5018686v1_genomic	100	0.53	4880795	0.55	4816494	4628	6	Enterobacter_spp	passed
GCF_050407995.1_ASM5040799v1_genomic	100	0.02	4519530	0.55	4506689	4240	1	Enterobacter_spp	passed
GCF_050883155.1_ASM5088315v1_genomic	100	0.21	5394853	0.55	4989159	5207	9	Enterobacter_spp	passed
GCF_050883695.1_ASM5088369v1_genomic	100	0.93	5205753	0.55	4673198	4894	3	Enterobacter_spp	passed
GCF_050884245.1_ASM5088424v1_genomic	100	0.72	5261703	0.55	4853915	4972	4	Enterobacter_spp	passed
GCF_051089675.1_ASM5108967v1_genomic	100	0.15	5211848	0.55	4878013	4948	7	Enterobacter_spp	passed
GCF_051090065.1_ASM5109006v1_genomic	100	0.02	4922497	0.56	4792044	4515	0	Enterobacter_spp	drep_removed
GCF_051092005.1_ASM5109200v1_genomic	100	0.17	4799016	0.55	4733867	4646	7	Enterobacter_spp	passed
GCF_051093565.1_ASM5109356v1_genomic	100	0.07	4980886	0.55	4791739	4695	0	Enterobacter_spp	drep_removed
GCF_051131905.1_ASM5113190v1_genomic	100	0.33	5243917	0.54	4743445	5043	0	Enterobacter_spp	drep_removed
GCF_051217195.1_ASM5121719v1_genomic	100	0.06	4838706	0.55	264128	4581	0	Enterobacter_spp	drep_removed
GCF_051660245.1_ASM5166024v1_genomic	100	0.88	5048028	0.55	518871	4765	4	Enterobacter_spp	passed
GCF_051799885.1_ASM5179988v1_genomic	100	0.07	4633097	0.56	4633097	4274	1	Enterobacter_spp	passed
GCF_051905695.1_ASM5190569v1_genomic	100	0.07	4973115	0.56	116522	4740	4	Enterobacter_spp	passed
GCF_052044815.1_ASM5204481v1_genomic	100	0.02	4732467	0.56	481749	4391	0	Enterobacter_spp	drep_removed
GCF_052569525.1_ASM5256952v1_genomic	100	0.61	5295803	0.55	4749943	5044	0	Enterobacter_spp	drep_removed
GCF_900075025.1_11983_7_92_genomic	100	1.71	5196799	0.55	166619	5001	0	Enterobacter_spp	drep_removed
GCF_900075215.1_11983_7_82_genomic	100	0.16	4790146	0.56	222544	4540	0	Enterobacter_spp	drep_removed
GCF_900075235.1_11983_7_81_genomic	100	0.26	5099383	0.55	493991	4849	3	Enterobacter_spp	passed
GCF_900075345.1_11983_7_75_genomic	100	0.04	4849604	0.55	329254	4605	0	Enterobacter_spp	drep_removed
GCF_900075425.1_11983_7_94_genomic	100	0.21	5121988	0.56	146758	4884	6	Enterobacter_spp	passed
GCF_900075615.1_11983_6_22_genomic	100	0.21	5021581	0.55	319067	4734	3	Enterobacter_spp	passed
GCF_900075735.1_11983_6_40_genomic	100	0.49	5011677	0.55	284095	4744	0	Enterobacter_spp	drep_removed
GCF_900075875.1_11983_6_60_genomic	100	0.73	4903953	0.55	184326	4668	0	Enterobacter_spp	drep_removed
GCF_900075945.1_11983_6_67_genomic	100	0.03	4802016	0.55	441362	4528	5	Enterobacter_spp	passed
GCF_900076025.1_11983_6_75_genomic	100	0.15	4605019	0.55	1047110	4225	1	Enterobacter_spp	passed
GCF_900076065.1_11983_6_78_genomic	100	0.03	4879398	0.55	272069	4632	0	Enterobacter_spp	drep_removed
GCF_900076095.1_12082_4_51_genomic	100	0.39	4847096	0.55	325110	4519	0	Enterobacter_spp	drep_removed
GCF_900076105.1_11983_6_82_genomic	100	0.04	4655869	0.55	306058	4368	0	Enterobacter_spp	drep_removed
GCF_900076165.1_11983_6_86_genomic	100	0.34	5037781	0.55	465644	4753	3	Enterobacter_spp	passed
GCF_900076185.1_11983_6_89_genomic	100	0.21	5074406	0.55	203618	4813	0	Enterobacter_spp	drep_removed
GCF_900076315.1_12045_5_5_genomic	100	0.11	5112242	0.55	408955	4859	3	Enterobacter_spp	passed
GCF_900076375.1_12045_5_13_genomic	100	0.46	4947923	0.55	409352	4654	0	Enterobacter_spp	drep_removed
GCF_900076475.1_12045_5_80_genomic	100	0.25	5083775	0.55	247445	4803	1	Enterobacter_spp	passed
GCF_900076505.1_12045_5_25_genomic	100	0.38	4790862	0.55	201108	4498	0	Enterobacter_spp	drep_removed
GCF_900076545.1_12045_5_29_genomic	100	0.2	4808565	0.55	185141	4544	0	Enterobacter_spp	drep_removed
GCF_900076595.1_12045_4_13_genomic	100	0.47	5025248	0.55	279069	4748	0	Enterobacter_spp	drep_removed
GCF_900076605.1_12045_5_53_genomic	100	0.28	4841022	0.56	190184	4585	0	Enterobacter_spp	drep_removed
GCF_900077085.1_12045_4_40_genomic	100	0.06	4746288	0.55	151619	4485	0	Enterobacter_spp	drep_removed
GCF_900077245.1_12045_4_54_genomic	100	0.17	5195587	0.55	174072	4994	0	Enterobacter_spp	drep_removed
GCF_900077325.1_12045_4_59_genomic	100	0.3	5200987	0.55	214699	4989	4	Enterobacter_spp	passed
GCF_900077425.1_12045_5_67_genomic	100	0.13	5010706	0.55	190449	4773	4	Enterobacter_spp	passed
GCF_900077785.1_11983_7_16_genomic	100	0	4752787	0.55	514862	4407	2	Enterobacter_spp	passed
GCF_900077825.1_11983_7_19_genomic	100	0.23	5272064	0.55	282442	4995	0	Enterobacter_spp	drep_removed
GCF_900077895.1_12045_4_7_genomic	100	0.03	4589663	0.56	407900	4267	1	Enterobacter_spp	passed
GCF_900077975.1_11983_7_36_genomic	100	0.15	4667352	0.56	279945	4360	1	Enterobacter_spp	passed
GCF_900078135.1_11983_7_51_genomic	100	0.37	4814922	0.55	325014	4502	0	Enterobacter_spp	drep_removed
GCF_900215375.1_IMG-taxon_2545824507_annotated_assembly_genomic	100	0.3	4685699	0.56	242550	4281	0	Enterobacter_spp	passed
GCF_900557985.1_9776_7_39_genomic	100	0.35	5045742	0.55	340151	4812	0	Enterobacter_spp	drep_removed
GCF_900558435.1_9716_2_18_genomic	100	0.29	4933293	0.55	409124	4637	0	Enterobacter_spp	drep_removed
GCF_900558605.1_9716_2_32_genomic	100	0.18	4786364	0.55	465196	4496	4	Enterobacter_spp	passed
GCF_900558645.1_9716_2_38_genomic	100	0.49	5044409	0.55	267549	4854	6	Enterobacter_spp	passed
GCF_900558955.1_9716_2_75_genomic	100	0.28	5289316	0.55	257564	5049	5	Enterobacter_spp	passed
GCF_900559075.1_9716_2_88_genomic	100	0.15	4929251	0.55	101930	4783	0	Enterobacter_spp	drep_removed
GCF_902161265.1_25426_7_263_genomic	100	0.22	4977068	0.55	170816	4811	0	Enterobacter_spp	drep_removed
GCF_902161295.1_25426_7_264_genomic	100	0.21	4977315	0.55	159559	4812	0	Enterobacter_spp	drep_removed
GCF_902166405.1_25964_2_35_genomic	100	0.19	5598694	0.55	5598694	4772	4	Enterobacter_spp	passed
GCF_902166535.1_25964_2_37_genomic	100	0.07	4738893	0.56	4738893	3953	0	Enterobacter_spp	passed
GCF_902166595.1_25964_2_311_genomic	100	0.3	5016704	0.56	5016704	4343	1	Enterobacter_spp	passed
GCF_902166715.1_25964_2_260_genomic	100	0.05	5332468	0.55	5332468	4285	0	Enterobacter_spp	passed
GCF_954767965.1_J00300_genomic	100	0.24	4886714	0.55	484267	4553	0	Enterobacter_spp	drep_removed
GCF_965182825.1_M-M243-B_genomic	100	0.06	5136206	0.55	184364	4941	0	Enterobacter_spp	drep_removed
GCF_965183315.1_M-M144-B.1_genomic	100	0.07	4990049	0.55	158328	4716	1	Enterobacter_spp	passed
GCF_000224675.1_ASM22467v1_genomic	100	0	5012132	0.54	4812833	4667	3	Enterobacter_spp	passed
GCF_000467655.2_EC_38VIM1_genomic	100	0.4	5155010	0.55	262093	4871	2	Enterobacter_spp	passed
GCF_000492615.1_Ente_cloa_UCI_3_V1_genomic	100	0.15	4973589	0.55	4812671	4700	6	Enterobacter_spp	passed
GCF_000493015.1_Ente_cloa_complex_MGH_24_V1_genomic	100	0.04	4736514	0.56	4736514	4334	2	Enterobacter_spp	passed
GCF_000534515.1_Ente_cloa_complex_MGH_37_V1_genomic	100	0.12	5088332	0.55	2700719	4816	0	Enterobacter_spp	drep_removed
GCF_000534535.1_Ente_cloa_complex_MGH_33_V1_genomic	100	0.35	5133520	0.55	4904450	4788	4	Enterobacter_spp	passed
GCF_000958925.1_ASM95892v1_genomic	100	0.22	4908651	0.55	223981	4674	0	Enterobacter_spp	drep_removed
GCF_001022055.1_ASM102205v1_genomic	100	0.09	5004730	0.55	4876110	4683	0	Enterobacter_spp	drep_removed
GCF_001025055.1_ASM102505v1_genomic	100	0.16	4944778	0.55	105151	4739	0	Enterobacter_spp	drep_removed
GCF_001037905.1_Ente_cloa_complex_BIDMC110_V1_genomic	99.83	0.75	5013557	0.55	3862956	4705	2	Enterobacter_spp	passed
GCF_001052605.1_ASM105260v1_genomic	100	1.05	4768492	0.56	54922	4552	0	Enterobacter_spp	drep_removed
GCF_001054505.1_ASM105450v1_genomic	100	0.07	4788973	0.56	156829	4442	0	Enterobacter_spp	drep_removed
GCF_001057735.1_ASM105773v1_genomic	100	0.13	4674582	0.55	214682	4352	2	Enterobacter_spp	passed
GCF_001623605.1_ASM162360v1_genomic	99.35	0.2	4534036	0.55	4534036	4198	3	Enterobacter_spp	passed
GCF_001643165.1_ASM164316v1_genomic	100	0	4425001	0.56	320621	4125	0	Enterobacter_spp	drep_removed
GCF_001719105.1_ASM171910v1_genomic	100	0.01	4551186	0.56	4551186	4156	2	Enterobacter_spp	passed
GCF_001888805.2_ASM188880v2_genomic	100	0.06	4429597	0.56	4429597	4036	3	Enterobacter_spp	passed
GCF_001922365.1_ASM192236v1_genomic	100	0.1	5021981	0.55	4882039	4733	0	Enterobacter_spp	drep_removed
GCF_002151965.1_ASM215196v1_genomic	100	0.12	4825632	0.56	4654168	4376	0	Enterobacter_spp	passed
GCF_002333665.1_ASM233366v1_genomic	100	0.39	4924989	0.55	217388	4643	0	Enterobacter_spp	drep_removed
GCF_002333765.1_ASM233376v1_genomic	100	0.77	5046137	0.55	117645	4846	0	Enterobacter_spp	drep_removed
GCF_002333885.1_ASM233388v1_genomic	100	0.45	5456325	0.55	74421	5310	0	Enterobacter_spp	drep_removed
GCF_002334345.1_ASM233434v1_genomic	100	0.69	5111775	0.55	83257	4872	0	Enterobacter_spp	drep_removed
GCF_002334845.1_ASM233484v1_genomic	100	0.51	5136113	0.55	141468	4870	0	Enterobacter_spp	drep_removed
GCF_002785915.1_ASM278591v1_genomic	100	0.17	4802666	0.55	224262	4416	0	Enterobacter_spp	passed
GCF_002850575.1_ASM285057v1_genomic	100	0.02	4796512	0.56	4796512	4356	2	Enterobacter_spp	passed
GCF_002878435.1_ASM287843v1_genomic	100	0.52	4857072	0.55	159501	4592	1	Enterobacter_spp	passed
GCF_003289345.1_ASM328934v1_genomic	100	0.37	4828083	0.56	253632	4555	0	Enterobacter_spp	drep_removed
GCF_003289385.1_ASM328938v1_genomic	100	0.23	5067277	0.55	155091	4861	3	Enterobacter_spp	passed
GCF_004136795.1_ASM413679v1_genomic	100	0.84	5209067	0.55	77268	5233	0	Enterobacter_spp	drep_removed
GCF_004193715.1_ASM419371v1_genomic	100	0.01	4792737	0.53	4792737	4506	2	Enterobacter_spp	passed
GCF_004368735.1_ASM436873v1_genomic	100	0.02	4552357	0.56	402219	4200	0	Enterobacter_spp	drep_removed
GCF_004801515.1_ASM480151v1_genomic	100	0.74	5465376	0.55	5191789	5125	4	Enterobacter_spp	passed
GCF_008368615.1_ASM836861v1_genomic	95.4	1.84	5180769	0.55	304665	5046	4	Enterobacter_spp	passed
GCF_008369005.1_ASM836900v1_genomic	100	0.28	5276294	0.55	234175	5103	0	Enterobacter_spp	drep_removed
GCF_008505035.1_ASM850503v1_genomic	100	0.99	5386437	0.55	4897642	5185	6	Enterobacter_spp	passed
GCF_008640725.1_ASM864072v1_genomic	100	0.62	4855284	0.55	243065	4650	3	Enterobacter_spp	passed
GCF_008641355.1_ASM864135v1_genomic	100	0.66	5510068	0.55	282811	6423	5	Enterobacter_spp	passed
GCF_008641665.1_ASM864166v1_genomic	100	0.1	4757807	0.55	848600	4395	0	Enterobacter_spp	drep_removed
GCF_008641995.1_ASM864199v1_genomic	100	0.09	4657130	0.56	1241640	4321	0	Enterobacter_spp	drep_removed
GCF_009647485.1_ASM964748v1_genomic	100	0	4681382	0.56	503867	4302	1	Enterobacter_spp	passed
GCF_009647735.1_ASM964773v1_genomic	100	0.06	4630282	0.55	257057	4415	0	Enterobacter_spp	drep_removed
GCF_009659755.1_ASM965975v1_genomic	100	0.31	4858644	0.55	165480	4639	3	Enterobacter_spp	passed
GCF_010590565.1_ASM1059056v1_genomic	100	0.07	4652289	0.56	372488	4472	0	Enterobacter_spp	passed
GCF_010602625.1_ASM1060262v1_genomic	100	0.62	4756632	0.55	154961	4635	0	Enterobacter_spp	passed
GCF_011075245.1_ASM1107524v1_genomic	100	0.24	4756423	0.56	438067	4442	0	Enterobacter_spp	drep_removed
GCF_011463635.1_ASM1146363v1_genomic	100	0.06	4892475	0.54	4892475	4613	5	Enterobacter_spp	passed
GCF_013185055.1_ASM1318505v1_genomic	100	0.42	4856182	0.55	303858	4609	0	Enterobacter_spp	drep_removed
GCF_013389415.1_ASM1338941v1_genomic	100	0.03	4702851	0.56	4698609	4240	2	Enterobacter_spp	passed
GCF_013635495.1_ASM1363549v1_genomic	100	0.18	5075790	0.55	4921849	4786	4	Enterobacter_spp	passed
GCF_013734915.1_ASM1373491v1_genomic	100	0.11	5053619	0.55	4870455	4836	10	Enterobacter_spp	passed
GCF_013927185.1_ASM1392718v1_genomic	99.95	0.11	5012307	0.55	4905993	4802	8	Enterobacter_spp	passed
GCF_014235605.1_ASM1423560v1_genomic	100	0.13	4765656	0.55	182399	4492	0	Enterobacter_spp	drep_removed
GCF_014750645.1_ASM1475064v1_genomic	100	0.86	5154352	0.54	283892	4886	0	Enterobacter_spp	drep_removed
GCF_014931695.1_ASM1493169v1_genomic	100	0.14	5123505	0.55	4887670	4853	2	Enterobacter_spp	passed
GCF_015168595.1_ASM1516859v1_genomic	100	0	4659437	0.56	4574166	4226	0	Enterobacter_spp	passed
GCF_015676825.1_ASM1567682v1_genomic	100	0.12	4930713	0.56	162978	4668	0	Enterobacter_spp	drep_removed
GCF_015730265.1_ASM1573026v2_genomic	100	0.38	4865235	0.55	736306	4523	1	Enterobacter_spp	passed
GCF_016411895.1_ASM1641189v1_genomic	100	0.41	5133021	0.56	596624	4954	0	Enterobacter_spp	drep_removed
GCF_016428305.1_ASM1642830v1_genomic	100	0.37	5117059	0.55	160654	4927	5	Enterobacter_spp	passed
GCF_016614135.1_ASM1661413v1_genomic	100	0.03	4816776	0.55	304096	4480	1	Enterobacter_spp	passed
GCF_016632445.1_ASM1663244v1_genomic	100	0.33	5300915	0.55	115024	5077	0	Enterobacter_spp	drep_removed
GCF_016632505.1_ASM1663250v1_genomic	100	0.16	5166861	0.55	65257	5032	0	Enterobacter_spp	drep_removed
GCF_016633725.1_ASM1663372v1_genomic	100	1.32	5220544	0.55	95070	5027	4	Enterobacter_spp	passed
GCF_016767755.1_ASM1676775v1_genomic	100	0.01	4978047	0.55	4689986	4583	0	Enterobacter_spp	drep_removed
GCF_016791625.1_ASM1679162v1_genomic	100	0.5	5068684	0.55	94200	4817	0	Enterobacter_spp	drep_removed
GCF_016809815.1_ASM1680981v1_genomic	100	0.02	4645533	0.54	558336	4358	3	Enterobacter_spp	passed
GCF_016864135.1_ASM1686413v1_genomic	100	0.19	4662942	0.56	4662942	4284	2	Enterobacter_spp	passed
GCF_018252585.1_ASM1825258v1_genomic	100	0.23	4985082	0.55	460008	4740	0	Enterobacter_spp	drep_removed
GCF_018323985.1_ASM1832398v1_genomic	100	0.01	4737575	0.55	4622719	4419	4	Enterobacter_spp	passed
GCF_018439145.1_ASM1843914v1_genomic	100	0.15	4922068	0.55	179225	4747	0	Enterobacter_spp	drep_removed
GCF_018442155.1_ASM1844215v1_genomic	100	1.18	4922027	0.55	165416	4679	5	Enterobacter_spp	passed
GCF_019048245.1_ASM1904824v1_genomic	100	0.78	4915930	0.55	4197933	4634	5	Enterobacter_spp	passed
GCF_019265065.1_ASM1926506v1_genomic	99.98	0.02	5033927	0.56	5033927	4185	2	Enterobacter_spp	passed
GCF_019355415.1_ASM1935541v1_genomic	100	0.05	5097404	0.55	4903326	4835	0	Enterobacter_spp	drep_removed
GCF_019394435.1_ASM1939443v1_genomic	93.45	0	4748641	0.57	4748641	4163	0	Enterobacter_spp	CheckM_removed
GCF_019449075.1_ASM1944907v1_genomic	100	0.31	4958667	0.55	104513	4818	6	Enterobacter_spp	passed
GCF_019537235.1_ASM1953723v1_genomic	100	0.19	5237420	0.55	4792716	4962	0	Enterobacter_spp	drep_removed
GCF_019793375.1_ASM1979337v1_genomic	100	0.17	4860139	0.55	294843	4567	4	Enterobacter_spp	passed
GCF_020695365.1_ASM2069536v1_genomic	100	0.14	5124730	0.55	4560312	4874	0	Enterobacter_spp	drep_removed
GCF_020971765.1_ASM2097176v1_genomic	100	0.01	4656683	0.56	4656683	4301	4	Enterobacter_spp	passed
GCF_021416625.1_ASM2141662v1_genomic	100	0.31	5263297	0.55	176133	5128	0	Enterobacter_spp	drep_removed
GCF_021416775.1_ASM2141677v1_genomic	100	0.37	4828401	0.55	229698	4567	0	Enterobacter_spp	drep_removed
GCF_021416855.1_ASM2141685v1_genomic	100	0.05	4734180	0.56	2557782	4426	4	Enterobacter_spp	passed
GCF_021440555.1_ASM2144055v1_genomic	100	0.1	4902586	0.55	57624	4660	0	Enterobacter_spp	drep_removed
GCF_021440625.1_ASM2144062v1_genomic	100	0.16	4932766	0.55	187852	4665	2	Enterobacter_spp	passed
GCF_021725435.1_ASM2172543v1_genomic	100	0.38	5250246	0.55	4714601	4947	0	Enterobacter_spp	drep_removed
GCF_021869625.1_ASM2186962v1_genomic	100	0.41	5420719	0.55	4762277	5242	4	Enterobacter_spp	passed
GCF_022014715.1_ASM2201471v1_genomic	100	0.13	4844012	0.56	4740236	4444	1	Enterobacter_spp	passed
GCF_022023955.1_ASM2202395v1_genomic	100	0.06	5061026	0.55	4593201	4761	0	Enterobacter_spp	drep_removed
GCF_022544375.1_ASM2254437v1_genomic	100	0.17	5444880	0.55	116302	5348	0	Enterobacter_spp	drep_removed
GCF_022685515.1_ASM2268551v1_genomic	100	0.19	4978016	0.55	485054	4721	0	Enterobacter_spp	drep_removed
GCF_022685565.1_ASM2268556v1_genomic	100	0.17	4976784	0.55	310987	4738	5	Enterobacter_spp	passed
GCF_023023145.1_ASM2302314v1_genomic	100	0.6	5379346	0.55	4881815	5129	2	Enterobacter_spp	passed
GCF_023023665.1_ASM2302366v1_genomic	100	0.18	5192032	0.55	4902797	4893	4	Enterobacter_spp	passed
GCF_023023705.1_ASM2302370v1_genomic	100	0.09	5003243	0.55	4613950	4656	1	Enterobacter_spp	passed
GCF_023333675.1_ASM2333367v1_genomic	100	0.44	5494734	0.54	5142182	5257	6	Enterobacter_spp	passed
GCF_023735015.1_ASM2373501v1_genomic	100	1.1	5233459	0.54	4752058	4941	0	Enterobacter_spp	drep_removed
GCF_023735495.1_ASM2373549v1_genomic	100	0.56	5314178	0.55	4940229	4997	0	Enterobacter_spp	drep_removed
GCF_023749015.1_ASM2374901v1_genomic	100	0.01	4700625	0.55	342281	4390	2	Enterobacter_spp	passed
GCF_023749265.1_ASM2374926v1_genomic	100	0.62	5351464	0.55	240925	5090	0	Enterobacter_spp	drep_removed
GCF_023749275.1_ASM2374927v1_genomic	100	0.06	4968248	0.55	195549	4740	3	Enterobacter_spp	passed
GCF_023749465.1_ASM2374946v1_genomic	100	0.09	4748586	0.56	86878	4445	2	Enterobacter_spp	passed
GCF_023749525.1_ASM2374952v1_genomic	100	0.18	4945511	0.55	226116	4655	0	Enterobacter_spp	drep_removed
GCF_023750495.1_ASM2375049v1_genomic	100	0.11	4609053	0.56	2501857	4250	2	Enterobacter_spp	passed
GCF_023750745.1_ASM2375074v1_genomic	100	0.18	4721725	0.56	399138	4400	2	Enterobacter_spp	passed
GCF_023752775.1_ASM2375277v1_genomic	100	0.99	5045185	0.55	251680	4795	0	Enterobacter_spp	drep_removed
GCF_023753035.1_ASM2375303v1_genomic	100	0.08	4574174	0.56	109952	4246	1	Enterobacter_spp	passed
GCF_023753465.1_ASM2375346v1_genomic	100	0.25	4965376	0.55	372788	4686	0	Enterobacter_spp	drep_removed
GCF_023753555.1_ASM2375355v1_genomic	100	0.18	4941197	0.55	372788	4663	0	Enterobacter_spp	drep_removed
GCF_023754225.1_ASM2375422v1_genomic	100	0.4	4792177	0.55	314189	4521	0	Enterobacter_spp	drep_removed
GCF_023755385.1_ASM2375538v1_genomic	100	0.05	5100877	0.55	271939	4904	0	Enterobacter_spp	drep_removed
GCF_023755405.1_ASM2375540v1_genomic	100	0.02	4937807	0.55	214635	4752	0	Enterobacter_spp	drep_removed
GCF_023755725.1_ASM2375572v1_genomic	100	0.09	5115430	0.55	359657	4901	6	Enterobacter_spp	passed
GCF_024128585.1_ASM2412858v1_genomic	100	0.06	5007454	0.55	275019	4697	4	Enterobacter_spp	passed
GCF_024128695.1_ASM2412869v1_genomic	100	0.06	4972992	0.55	249853	4670	0	Enterobacter_spp	drep_removed
GCF_024448215.1_ASM2444821v1_genomic	100	0.29	4836070	0.55	481070	4504	0	Enterobacter_spp	drep_removed
GCF_024733435.1_ASM2473343v1_genomic	100	0.04	4831226	0.55	225685	4596	0	Enterobacter_spp	drep_removed
GCF_025398395.2_ASM2539839v2_genomic	100	0.01	4689358	0.55	4633539	4340	1	Enterobacter_spp	passed
GCF_025398875.1_ASM2539887v1_genomic	100	0.07	4833204	0.55	4589748	4454	1	Enterobacter_spp	passed
GCF_025535375.1_ASM2553537v1_genomic	100	0.35	4881265	0.56	517434	4629	3	Enterobacter_spp	passed
GCF_025535515.1_ASM2553551v1_genomic	100	1.55	4871096	0.56	392648	4721	3	Enterobacter_spp	passed
GCF_025535535.1_Q3795_genomic	100	0.41	4816317	0.55	137593	4498	1	Enterobacter_spp	passed
GCF_025536435.1_ASM2553643v1_genomic	100	0.9	4881387	0.56	270601	4809	1	Enterobacter_spp	passed
GCF_027718085.1_ASM2771808v1_genomic	100	0.1	5012585	0.55	857935	4663	3	Enterobacter_spp	passed
GCF_027889295.1_ASM2788929v1_genomic	100	0.01	4638314	0.55	307712	4380	0	Enterobacter_spp	drep_removed
GCF_027889375.1_ASM2788937v1_genomic	100	0.25	4922267	0.55	146807	4712	3	Enterobacter_spp	passed
GCF_027889495.1_ASM2788949v1_genomic	100	0.03	4976152	0.55	193357	4816	0	Enterobacter_spp	drep_removed
GCF_027891155.1_ASM2789115v1_genomic	100	0.54	5049505	0.55	239987	4898	0	Enterobacter_spp	drep_removed
GCF_027891455.1_ASM2789145v1_genomic	100	0.62	5043573	0.55	467199	4754	3	Enterobacter_spp	passed
GCF_027891475.1_ASM2789147v1_genomic	100	0.01	5017640	0.55	327824	4728	4	Enterobacter_spp	passed
GCF_029226365.1_ASM2922636v1_genomic	100	0.93	5255395	0.55	4744370	4946	0	Enterobacter_spp	drep_removed
GCF_029310415.1_ASM2931041v1_genomic	100	0.38	5371355	0.55	164406	5205	0	Enterobacter_spp	drep_removed
GCF_029310855.1_ASM2931085v1_genomic	100	1.2	5314318	0.55	242101	5271	0	Enterobacter_spp	drep_removed
GCF_029542705.1_ASM2954270v1_genomic	100	0.02	4689724	0.56	4689724	4236	1	Enterobacter_spp	passed
GCF_030545335.1_ASM3054533v1_genomic	100	0.01	4563228	0.56	470841	4259	0	Enterobacter_spp	drep_removed
GCF_030717405.1_ASM3071740v1_genomic	100	0.77	5668552	0.55	5176447	5561	11	Enterobacter_spp	passed
GCF_030847965.1_ASM3084796v1_genomic	100	0.13	5043849	0.55	4738278	4771	4	Enterobacter_spp	passed
GCF_030847985.1_ASM3084798v1_genomic	100	1.09	5215325	0.55	5033361	4900	0	Enterobacter_spp	drep_removed
GCF_030863745.1_ASM3086374v1_genomic	100	0.02	4693306	0.55	4626390	4422	4	Enterobacter_spp	passed
GCF_031630575.1_ASM3163057v1_genomic	100	1.15	5148571	0.55	177176	4881	2	Enterobacter_spp	passed
GCF_031851455.1_ASM3185145v1_genomic	100	0.06	4777428	0.56	4777428	4384	1	Enterobacter_spp	passed
GCF_031852185.1_ASM3185218v1_genomic	100	0.02	4546522	0.55	4546522	4148	1	Enterobacter_spp	passed
GCF_032741075.1_ASM3274107v1_genomic	100	0.41	5162654	0.55	131345	4937	0	Enterobacter_spp	drep_removed
GCF_032741135.1_ASM3274113v1_genomic	100	0.42	5296092	0.55	103652	5145	0	Enterobacter_spp	drep_removed
GCF_032741995.1_ASM3274199v1_genomic	100	0.41	5318918	0.55	109716	5180	0	Enterobacter_spp	drep_removed
GCF_032746695.1_ASM3274669v1_genomic	100	0.06	4840061	0.55	185411	4539	0	Enterobacter_spp	drep_removed
GCF_032747795.1_ASM3274779v1_genomic	100	0.92	5360291	0.54	133597	5216	7	Enterobacter_spp	passed
GCF_033375845.1_ASM3337584v1_genomic	100	0.03	4843299	0.56	460649	4617	3	Enterobacter_spp	passed
GCF_033486235.1_ASM3348623v1_genomic	100	0.28	5265552	0.55	109814	5193	0	Enterobacter_spp	drep_removed
GCF_033486395.1_ASM3348639v1_genomic	100	0.41	5289887	0.55	103652	5149	0	Enterobacter_spp	drep_removed
GCF_033486415.1_ASM3348641v1_genomic	100	0.41	5163054	0.55	131345	4938	0	Enterobacter_spp	drep_removed
GCF_033488115.1_ASM3348811v1_genomic	100	1.22	5595135	0.54	188001	5470	2	Enterobacter_spp	passed
GCF_033488155.1_ASM3348815v1_genomic	100	0.22	5136554	0.54	229467	4881	0	Enterobacter_spp	drep_removed
GCF_033488215.1_ASM3348821v1_genomic	100	0.22	5136358	0.54	206109	4882	0	Enterobacter_spp	drep_removed
GCF_033488555.1_ASM3348855v1_genomic	100	0.4	4901973	0.55	322456	4668	0	Enterobacter_spp	drep_removed
GCF_033550145.1_ASM3355014v1_genomic	100	0.51	4898369	0.55	322370	4649	0	Enterobacter_spp	drep_removed
GCF_033899425.1_ASM3389942v1_genomic	100	0.14	4776314	0.55	223762	4525	2	Enterobacter_spp	passed
GCF_033899565.1_ASM3389956v1_genomic	100	0.28	4986826	0.55	312883	4674	1	Enterobacter_spp	passed
GCF_034427535.1_ASM3442753v1_genomic	100	0.02	4731865	0.56	473477	4439	5	Enterobacter_spp	passed
GCF_036234775.1_ASM3623477v1_genomic	100	0.3	5017301	0.55	367477	4798	4	Enterobacter_spp	passed
GCF_036234915.1_ASM3623491v1_genomic	100	0.03	4832963	0.56	352828	4796	0	Enterobacter_spp	drep_removed
GCF_036542125.1_ASM3654212v1_genomic	100	0.25	4772153	0.55	4772153	4406	1	Enterobacter_spp	passed
GCF_036731645.1_ASM3673164v1_genomic	100	0.21	5249882	0.55	163953	5027	0	Enterobacter_spp	drep_removed
GCF_036731765.1_ASM3673176v1_genomic	100	0.15	4908398	0.55	241872	4607	0	Enterobacter_spp	drep_removed
GCF_037052835.1_ASM3705283v1_genomic	100	0.43	4841514	0.56	652295	4533	2	Enterobacter_spp	passed
GCF_037198435.1_ASM3719843v1_genomic	100	0.21	4943879	0.55	231435	4675	3	Enterobacter_spp	passed
GCF_037198825.1_ASM3719882v1_genomic	100	0.05	4949395	0.55	219240	4650	0	Enterobacter_spp	drep_removed
GCF_037198955.1_ASM3719895v1_genomic	100	0.3	5196319	0.54	82914	5032	4	Enterobacter_spp	passed
GCF_037199155.1_ASM3719915v1_genomic	100	0.11	4810362	0.55	2780740	4479	3	Enterobacter_spp	passed
GCF_038901315.1_ASM3890131v1_genomic	100	0.46	5209165	0.55	753736	4893	3	Enterobacter_spp	passed
GCF_040012915.1_ASM4001291v1_genomic	100	0.01	4754952	0.56	504636	4394	2	Enterobacter_spp	passed
GCF_040014595.1_ASM4001459v1_genomic	100	0.08	4811558	0.55	714522	4480	2	Enterobacter_spp	passed
GCF_040015125.1_ASM4001512v1_genomic	100	0.08	4940481	0.55	532629	4599	4	Enterobacter_spp	passed
GCF_040137525.1_ASM4013752v1_genomic	100	0.23	4600260	0.56	502632	4224	1	Enterobacter_spp	passed
GCF_040138315.1_ASM4013831v1_genomic	100	0.03	4834918	0.55	241833	4477	2	Enterobacter_spp	passed
GCF_040139365.1_ASM4013936v1_genomic	100	0.06	4933604	0.55	300916	4708	0	Enterobacter_spp	drep_removed
GCF_040139485.1_ASM4013948v1_genomic	100	0.07	4890456	0.55	182621	4563	3	Enterobacter_spp	passed
GCF_040721595.1_ASM4072159v1_genomic	99.99	0.22	5220225	0.55	20870	5041	2	Enterobacter_spp	passed
GCF_041006445.1_ASM4100644v1_genomic	100	0.1	4878133	0.55	4823088	4568	1	Enterobacter_spp	passed
GCF_043562285.1_ASM4356228v1_genomic	100	0.38	4752756	0.56	409467	4423	2	Enterobacter_spp	passed
GCF_043562305.2_ASM4356230v2_genomic	100	0.09	4738608	0.56	4738608	4341	2	Enterobacter_spp	passed
GCF_043969345.1_ASM4396934v1_genomic	100	0.92	5040975	0.55	4917112	4717	7	Enterobacter_spp	passed
GCF_043973405.1_ASM4397340v1_genomic	100	0.07	4933667	0.55	4933667	4538	3	Enterobacter_spp	passed
GCF_043974655.1_ASM4397465v1_genomic	99.95	0.51	5389545	0.55	5004781	5095	0	Enterobacter_spp	drep_removed
GCF_044348845.1_ASM4434884v1_genomic	100	0.17	4898025	0.56	4705574	4570	3	Enterobacter_spp	passed
GCF_045257085.1_ASM4525708v1_genomic	100	0.74	5400876	0.55	158467	5246	0	Enterobacter_spp	drep_removed
GCF_045278925.1_ASM4527892v1_genomic	100	0.33	5171436	0.55	4872395	4892	0	Enterobacter_spp	drep_removed
GCF_045689375.1_ASM4568937v1_genomic	100	0.04	4825205	0.55	4641470	4524	0	Enterobacter_spp	drep_removed
GCF_046097115.1_ASM4609711v1_genomic	100	0.02	5362189	0.55	4932872	5160	8	Enterobacter_spp	passed
GCF_046272195.1_ASM4627219v1_genomic	100	0.07	4992345	0.56	4893787	4565	5	Enterobacter_spp	passed
GCF_046366505.1_ASM4636650v1_genomic	100	10.59	5539617	0.55	360572	5287	0	Enterobacter_spp	CheckM_removed
GCF_046366605.1_ASM4636660v1_genomic	100	0.03	4786175	0.55	479708	4578	6	Enterobacter_spp	passed
GCF_047302675.1_ASM4730267v1_genomic	100	0.54	5280306	0.55	4727633	4969	2	Enterobacter_spp	passed
GCF_047302715.1_ASM4730271v1_genomic	100	1.81	5004004	0.55	4715974	4675	0	Enterobacter_spp	drep_removed
GCF_047530215.1_ASM4753021v1_genomic	100	0.59	5338586	0.56	130270	5101	0	Enterobacter_spp	drep_removed
GCF_047530935.1_ASM4753093v1_genomic	100	0.07	5332033	0.55	288664	5048	2	Enterobacter_spp	passed
GCF_048276995.1_ASM4827699v1_genomic	100	0	4820145	0.56	811047	4482	0	Enterobacter_spp	drep_removed
GCF_048277075.1_ASM4827707v1_genomic	100	0.07	4926345	0.56	811047	4624	0	Enterobacter_spp	drep_removed
GCF_048284215.1_ASM4828421v1_genomic	100	1.93	5297095	0.54	118241	5237	0	Enterobacter_spp	drep_removed
GCF_048284255.1_ASM4828425v1_genomic	100	0.09	4892591	0.55	291386	4742	1	Enterobacter_spp	passed
GCF_048966455.1_ASM4896645v1_genomic	100	0.2	4994706	0.55	267979	4696	0	Enterobacter_spp	drep_removed
GCF_049199995.1_ASM4919999v1_genomic	100	0.14	4784604	0.55	685510	4486	4	Enterobacter_spp	passed
GCF_049236825.1_ASM4923682v1_genomic	100	0.16	4607725	0.56	592498	4240	1	Enterobacter_spp	passed
GCF_049237145.1_ASM4923714v1_genomic	100	0.4	5265097	0.55	506915	5029	0	Enterobacter_spp	drep_removed
GCF_049237285.1_ASM4923728v1_genomic	100	0.05	4892397	0.55	366033	4693	5	Enterobacter_spp	passed
GCF_049238865.1_ASM4923886v1_genomic	100	0.75	5239640	0.54	419967	4975	0	Enterobacter_spp	drep_removed
GCF_049383525.1_ASM4938352v1_genomic	100	0.61	5067436	0.54	96693	4884	0	Enterobacter_spp	drep_removed
GCF_049891135.1_ASM4989113v1_genomic	100	0.23	5128977	0.55	526577	4884	0	Enterobacter_spp	drep_removed
GCF_050202945.1_ASM5020294v1_genomic	100	0.13	4766458	0.56	4757036	4422	0	Enterobacter_spp	drep_removed
GCF_050871215.1_ASM5087121v1_genomic	100	0.04	4909666	0.55	4607025	4604	3	Enterobacter_spp	passed
GCF_052073395.1_ASM5207339v1_genomic	100	0.14	4896629	0.55	4806555	4588	0	Enterobacter_spp	drep_removed
GCF_052569535.1_ASM5256953v1_genomic	100	0.03	4966984	0.55	4846578	4684	0	Enterobacter_spp	drep_removed
GCF_900075005.1_11983_7_76_genomic	100	0.05	4787547	0.55	391296	4478	0	Enterobacter_spp	drep_removed
GCF_900075035.1_11983_7_85_genomic	100	0.11	4816242	0.55	253049	4506	3	Enterobacter_spp	passed
GCF_900075065.1_11983_7_96_genomic	100	0.15	4708691	0.55	168544	4393	0	Enterobacter_spp	drep_removed
GCF_900075085.1_11983_5_92_genomic	100	0.53	5068345	0.55	300363	4782	0	Enterobacter_spp	drep_removed
GCF_900075115.1_12045_5_58_genomic	100	0.07	5265404	0.55	326328	5041	0	Enterobacter_spp	drep_removed
GCF_900075385.1_11983_7_74_genomic	100	0.31	5165860	0.55	132614	4962	0	Enterobacter_spp	drep_removed
GCF_900075495.1_11983_6_12_genomic	100	0.13	5058138	0.55	543463	4827	7	Enterobacter_spp	passed
GCF_900075625.1_11983_6_23_genomic	100	1.92	5283083	0.55	256327	5116	0	Enterobacter_spp	drep_removed
GCF_900075785.1_11983_6_47_genomic	100	0.18	5046514	0.55	195923	4763	0	Enterobacter_spp	drep_removed
GCF_900075795.1_11983_6_48_genomic	100	0.13	4903719	0.55	183596	4677	0	Enterobacter_spp	drep_removed
GCF_900075895.1_11983_6_64_genomic	100	0.05	5012161	0.55	147563	4773	3	Enterobacter_spp	passed
GCF_900075995.1_11983_6_72_genomic	100	0.46	5184411	0.55	266570	4917	4	Enterobacter_spp	passed
GCF_900076085.1_11983_6_80_genomic	100	0.98	5002227	0.55	191631	4770	0	Enterobacter_spp	drep_removed
GCF_900076155.1_11983_6_87_genomic	100	0.14	4963588	0.55	208644	4734	2	Enterobacter_spp	passed
GCF_900076205.1_11983_6_92_genomic	100	0.43	5211196	0.55	612110	4911	0	Enterobacter_spp	drep_removed
GCF_900076265.1_12045_5_2_genomic	100	0.06	4693225	0.55	268485	4436	0	Enterobacter_spp	drep_removed
GCF_900076285.1_12082_4_53_genomic	100	0.07	4779561	0.56	105025	4537	5	Enterobacter_spp	passed
GCF_900076365.1_12045_5_12_genomic	100	0.01	4949808	0.56	224556	4692	4	Enterobacter_spp	passed
GCF_900076695.1_12045_5_42_genomic	100	0.07	4702520	0.55	141637	4475	0	Enterobacter_spp	drep_removed
GCF_900076715.1_12045_4_16_genomic	100	0.41	5344942	0.55	195496	5092	6	Enterobacter_spp	passed
GCF_900076735.1_12045_5_45_genomic	100	0.1	4919262	0.55	116374	4710	2	Enterobacter_spp	passed
GCF_900076865.1_12045_4_23_genomic	100	0.42	4851354	0.55	409526	4487	0	Enterobacter_spp	drep_removed
GCF_900076945.1_12082_4_39_genomic	100	0.79	4988230	0.55	253057	4750	5	Enterobacter_spp	passed
GCF_900077265.1_12045_4_55_genomic	100	0.08	4903750	0.55	261559	4660	0	Enterobacter_spp	drep_removed
GCF_900077595.1_12045_4_4_genomic	100	0.28	5270548	0.55	330666	4975	0	Enterobacter_spp	drep_removed
GCF_900077915.1_11983_7_26_genomic	100	0.32	5322926	0.55	408964	5084	0	Enterobacter_spp	drep_removed
GCF_900465085.1_ecl_17604.1_genomic	99.99	0.49	5080840	0.55	186745	5092	0	Enterobacter_spp	drep_removed
GCF_900557905.1_9776_7_30_genomic	100	0.15	4861937	0.55	270399	4633	5	Enterobacter_spp	passed
GCF_900558225.1_9776_7_81_genomic	100	0.88	5082109	0.55	409110	4825	0	Enterobacter_spp	drep_removed
GCF_902160255.1_25426_7_160_genomic	100	0.64	4865522	0.55	172866	4703	0	Enterobacter_spp	drep_removed
GCF_902387855.1_UHGG_MGYG-HGUT-02499_genomic	100	0.03	4872341	0.56	293424	4528	0	Enterobacter_spp	drep_removed
GCF_954780335.1_J01307_genomic	100	0.05	4932492	0.55	118759	4762	0	Enterobacter_spp	drep_removed
GCF_954780355.1_J01306_genomic	100	0.35	4676536	0.56	729171	4325	2	Enterobacter_spp	passed
GCF_954788275.1_J00958_genomic	100	0.05	4910299	0.55	153672	4658	1	Enterobacter_spp	passed
GCF_965180355.1_M-M052-M.1_genomic	100	0.07	5129461	0.55	153657	4932	0	Enterobacter_spp	drep_removed
GCF_965181045.1_M-M105-M.2_genomic	100	0.05	4809041	0.55	200736	4534	0	Enterobacter_spp	drep_removed
GCF_965182765.1_M-M110-B_genomic	100	0.01	4804140	0.56	146556	4567	5	Enterobacter_spp	passed
GCF_000492575.1_Ente_cloa_UCI_5_V1_genomic	100	0.22	5062861	0.55	5057731	4732	5	Enterobacter_spp	passed
GCF_000534055.1_Ente_cloa_UCI_49_V1_genomic	100	0.09	5014370	0.56	3792859	4659	0	Enterobacter_spp	drep_removed
GCF_000534495.1_Ente_cloa_complex_BWH_37_V1_genomic	100	1.98	5283674	0.55	4279206	5078	0	Enterobacter_spp	drep_removed
GCF_000686185.1_ASM68618v1_genomic	100	0.12	4772910	0.53	330683	4510	0	Enterobacter_spp	passed
GCF_000692255.1_Ente_cloa_BIDMC_67_V1_genomic	97.83	0.17	4866487	0.55	4662986	4619	5	Enterobacter_spp	passed
GCF_000692355.1_Ente_cloa_UCI_29_V1_genomic	100	0.23	4958781	0.55	2703531	4705	0	Enterobacter_spp	drep_removed
GCF_000770155.1_ASM77015v1_genomic	100	0.23	4848754	0.55	4848754	4491	4	Enterobacter_spp	passed
GCF_000801755.2_ASM80175v2_genomic	100	0.03	4763114	0.56	4763114	4376	4	Enterobacter_spp	passed
GCF_000958765.1_ASM95876v1_genomic	100	0.84	4904230	0.55	69924	4748	0	Enterobacter_spp	drep_removed
GCF_000958805.1_ASM95880v1_genomic	100	0.2	4964465	0.55	82437	4814	5	Enterobacter_spp	passed
GCF_000958815.1_ASM95881v1_genomic	99.96	0.11	4941967	0.55	106225	4753	0	Enterobacter_spp	drep_removed
GCF_001025045.1_ASM102504v1_genomic	100	0.16	4896880	0.55	64051	4759	0	Enterobacter_spp	drep_removed
GCF_001037835.1_Ente_cloa_complex_BIDMC99_V1_genomic	100	0.11	4860915	0.55	1935334	4573	5	Enterobacter_spp	passed
GCF_001052355.1_ASM105235v1_genomic	100	0.03	4501423	0.56	119765	4188	0	Enterobacter_spp	drep_removed
GCF_001054135.1_ASM105413v1_genomic	100	0.25	4986143	0.55	47605	4841	2	Enterobacter_spp	passed
GCF_001054625.1_ASM105462v1_genomic	100	0.16	4935450	0.56	37594	4780	3	Enterobacter_spp	passed
GCF_001054835.1_ASM105483v1_genomic	100	0.08	4917312	0.56	63049	4696	0	Enterobacter_spp	drep_removed
GCF_001055165.1_ASM105516v1_genomic	100	0.04	4568432	0.55	109749	4235	1	Enterobacter_spp	passed
GCF_001058605.1_ASM105860v1_genomic	100	0.45	4987237	0.55	71401	4759	2	Enterobacter_spp	passed
GCF_001077015.1_ASM107701v1_genomic	100	0.14	4769465	0.54	80353	4578	1	Enterobacter_spp	passed
GCF_001708345.1_ASM170834v1_genomic	99.99	0.03	4854065	0.56	4854065	4162	1	Enterobacter_spp	passed
GCF_001743375.1_ASM174337v1_genomic	100	1.14	5110089	0.55	370768	4967	0	Enterobacter_spp	drep_removed
GCF_002087625.1_ASM208762v1_genomic	100	0.06	4800124	0.55	2181037	4464	0	Enterobacter_spp	drep_removed
GCF_002333985.1_ASM233398v1_genomic	100	0.66	5065590	0.55	60975	4870	0	Enterobacter_spp	drep_removed
GCF_002334005.1_ASM233400v1_genomic	100	0.41	5467001	0.55	97540	5315	4	Enterobacter_spp	passed
GCF_002334305.1_ASM233430v1_genomic	100	0.46	5112896	0.55	94819	4894	0	Enterobacter_spp	drep_removed
GCF_002334635.1_ASM233463v1_genomic	100	1.35	5222369	0.54	148471	5077	5	Enterobacter_spp	passed
GCF_002416795.1_ASM241679v1_genomic	100	0.35	5081531	0.55	48719	4836	0	Enterobacter_spp	drep_removed
GCF_003289305.1_ASM328930v1_genomic	100	0.15	4892130	0.55	202864	4633	0	Enterobacter_spp	drep_removed
GCF_003289795.1_ASM328979v1_genomic	100	0.13	4849068	0.55	105426	4602	0	Enterobacter_spp	drep_removed
GCF_004332215.1_ASM433221v1_genomic	100	0.26	4873244	0.56	300250	4568	3	Enterobacter_spp	passed
GCF_005890075.1_ASM589007v1_genomic	100	0.03	4719369	0.55	4719369	4359	0	Enterobacter_spp	drep_removed
GCF_007035645.1_ASM703564v1_genomic	100	0	4770723	0.56	4639748	4391	3	Enterobacter_spp	passed
GCF_007680145.1_ASM768014v1_genomic	100	0.16	4397840	0.56	420516	4142	3	Enterobacter_spp	passed
GCF_008124025.1_ASM812402v1_genomic	100	0.01	4635256	0.56	4635256	4251	3	Enterobacter_spp	passed
GCF_008502095.1_CC80_genomic	100	0.18	5109235	0.55	281165	4783	0	Enterobacter_spp	drep_removed
GCF_008641475.1_ASM864147v1_genomic	100	0.03	4731458	0.56	522368	4426	0	Enterobacter_spp	drep_removed
GCF_008641795.1_ASM864179v1_genomic	100	0.1	4758272	0.55	3209618	4391	0	Enterobacter_spp	drep_removed
GCF_008642015.1_ASM864201v1_genomic	100	0.09	4658884	0.56	1241750	4322	2	Enterobacter_spp	passed
GCF_008642115.1_ASM864211v1_genomic	100	0.1	4757597	0.55	3107770	4398	0	Enterobacter_spp	drep_removed
GCF_009036245.1_ASM903624v1_genomic	100	0.09	4711389	0.56	4711389	4356	2	Enterobacter_spp	passed
GCF_009176645.1_ASM917664v1_genomic	100	0.08	4476585	0.54	4476585	4144	1	Enterobacter_spp	passed
GCF_009707405.1_ASM970740v1_genomic	100	0.02	5171634	0.55	5033927	4846	4	Enterobacter_spp	passed
GCF_009811935.2_SM3_v6_genomic	100	0.18	4870618	0.56	4870618	4390	0	Enterobacter_spp	drep_removed
GCF_009821635.1_ASM982163v1_genomic	100	0.05	4580053	0.56	937437	4275	0	Enterobacter_spp	drep_removed
GCF_009875495.1_ASM987549v1_genomic	100	0.13	4923441	0.55	258835	4710	5	Enterobacter_spp	passed
GCF_009905155.1_ASM990515v1_genomic	100	0.21	4619717	0.56	4619717	4242	1	Enterobacter_spp	passed
GCF_012328705.1_ASM1232870v1_genomic	100	0.08	4906692	0.55	212760	4638	0	Enterobacter_spp	drep_removed
GCF_012328865.1_ASM1232886v1_genomic	100	0.08	4899885	0.55	172706	4633	0	Enterobacter_spp	drep_removed
GCF_012328885.1_ASM1232888v1_genomic	100	0.07	4807330	0.55	143942	4517	0	Enterobacter_spp	drep_removed
GCF_013625795.1_ASM1362579v1_genomic	100	0.29	4927760	0.55	4711550	4592	4	Enterobacter_spp	passed
GCF_013629455.1_ASM1362945v1_genomic	100	0.13	5128754	0.55	5061465	4928	9	Enterobacter_spp	passed
GCF_013740195.1_ASM1374019v1_genomic	100	0.06	5178360	0.55	4919282	4946	6	Enterobacter_spp	passed
GCF_014041955.1_ASM1404195v1_genomic	100	0.25	5419765	0.55	4997888	5238	5	Enterobacter_spp	passed
GCF_014895885.1_ASM1489588v1_genomic	100	0.02	4627466	0.56	211891	4292	1	Enterobacter_spp	passed
GCF_014901495.1_ASM1490149v1_genomic	100	0.09	4576232	0.55	4544335	4158	2	Enterobacter_spp	passed
GCF_014902495.1_ASM1490249v1_genomic	100	0.03	4643963	0.56	4627885	4237	1	Enterobacter_spp	passed
GCF_014902595.1_ASM1490259v1_genomic	100	0.41	5033259	0.55	3953597	4740	4	Enterobacter_spp	passed
GCF_014982205.1_ASM1498220v1_genomic	100	0.02	4713230	0.56	328576	4398	0	Enterobacter_spp	drep_removed
GCF_014982245.1_ASM1498224v1_genomic	100	0.03	4628484	0.56	169049	4283	2	Enterobacter_spp	passed
GCF_015136055.1_ASM1513605v1_genomic	100	0.89	5244779	0.54	5091506	5020	5	Enterobacter_spp	passed
GCF_015676705.1_ASM1567670v1_genomic	100	0.15	4927359	0.56	219118	4593	0	Enterobacter_spp	drep_removed
GCF_015704325.1_ASM1570432v1_genomic	100	0.12	4719330	0.55	284380	4370	0	Enterobacter_spp	drep_removed
GCF_016411885.1_ASM1641188v1_genomic	100	0	4483235	0.56	618428	4167	2	Enterobacter_spp	passed
GCF_016428545.1_ASM1642854v1_genomic	100	1.59	5155275	0.55	121550	4903	0	Enterobacter_spp	passed
GCF_016632925.1_ASM1663292v1_genomic	100	0.28	5110573	0.55	55826	5034	0	Enterobacter_spp	drep_removed
GCF_016633565.1_ASM1663356v1_genomic	100	0.08	5058558	0.55	122681	4841	0	Enterobacter_spp	drep_removed
GCF_016633885.1_ASM1663388v1_genomic	100	0.55	5231797	0.55	49743	5146	5	Enterobacter_spp	passed
GCF_016864115.1_ASM1686411v1_genomic	100	0.11	5006044	0.55	5006044	4616	3	Enterobacter_spp	passed
GCF_017161745.1_ASM1716174v1_genomic	100	0.47	5052819	0.55	4737590	4697	0	Enterobacter_spp	drep_removed
GCF_017161765.1_ASM1716176v1_genomic	100	0.08	4874140	0.55	4687927	4539	0	Enterobacter_spp	drep_removed
GCF_017310485.1_ASM1731048v1_genomic	100	0.35	4808700	0.55	4537691	4513	3	Enterobacter_spp	passed
GCF_018257755.1_ASM1825775v1_genomic	100	0.04	4827687	0.55	507969	4430	0	Enterobacter_spp	passed
GCF_018422215.1_ASM1842221v1_genomic	100	0.68	4991208	0.55	210194	4717	0	Enterobacter_spp	drep_removed
GCF_018440195.1_ASM1844019v1_genomic	99.99	1.41	4811517	0.55	24341	4754	0	Enterobacter_spp	drep_removed
GCF_018442965.1_ASM1844296v1_genomic	100	0.11	5087321	0.55	257085	4886	0	Enterobacter_spp	drep_removed
GCF_018638795.1_ASM1863879v1_genomic	100	0.04	4986313	0.55	4772939	4536	2	Enterobacter_spp	passed
GCF_019351565.1_ASM1935156v1_genomic	100	0.19	4672276	0.56	266712	4357	1	Enterobacter_spp	passed
GCF_019351635.1_ASM1935163v1_genomic	100	0.91	5002541	0.55	257187	4677	0	Enterobacter_spp	drep_removed
GCF_019351665.1_ASM1935166v1_genomic	100	0.01	4702999	0.56	680518	4342	3	Enterobacter_spp	passed
GCF_019378715.1_ASM1937871v1_genomic	94.39	0.03	4546642	0.56	4546642	3770	0	Enterobacter_spp	CheckM_removed
GCF_019457865.1_ASM1945786v1_genomic	100	0.12	5160596	0.55	894479	4833	4	Enterobacter_spp	passed
GCF_019537335.1_ASM1953733v1_genomic	100	0.31	5430296	0.55	4984736	5147	5	Enterobacter_spp	passed
GCF_020567405.1_ASM2056740v1_genomic	99.8	0.01	4674563	0.56	2693466	4280	3	Enterobacter_spp	passed
GCF_020783235.1_ASM2078323v1_genomic	100	0.04	4663532	0.55	4663532	4303	0	Enterobacter_spp	drep_removed
GCF_021416545.1_ASM2141654v1_genomic	100	0.33	5333049	0.55	172759	5196	0	Enterobacter_spp	drep_removed
GCF_021416745.1_ASM2141674v1_genomic	100	0.04	4919682	0.56	142749	4669	3	Enterobacter_spp	passed
GCF_021545705.1_ASM2154570v1_genomic	100	0.47	5394360	0.55	5073093	5096	0	Enterobacter_spp	drep_removed
GCF_022376815.1_ASM2237681v1_genomic	100	0.73	5244071	0.55	4807720	5068	11	Enterobacter_spp	passed
GCF_022544075.1_ASM2254407v1_genomic	100	0.18	5451934	0.55	123211	5358	0	Enterobacter_spp	drep_removed
GCF_022544355.1_ASM2254435v1_genomic	100	0.87	5708175	0.54	64651	5634	6	Enterobacter_spp	passed
GCF_022685725.1_ASM2268572v1_genomic	100	0.55	4932888	0.55	408175	4729	0	Enterobacter_spp	drep_removed
GCF_023023085.1_ASM2302308v1_genomic	100	0.03	4843865	0.55	4751455	4547	1	Enterobacter_spp	passed
GCF_023375625.1_ASM2337562v1_genomic	100	0.09	5160484	0.56	4959128	4826	4	Enterobacter_spp	passed
GCF_023735195.1_ASM2373519v1_genomic	100	0.94	5140930	0.55	4655574	4796	0	Enterobacter_spp	drep_removed
GCF_023735215.1_ASM2373521v1_genomic	100	0.42	5132577	0.55	4759070	4811	0	Enterobacter_spp	drep_removed
GCF_023749665.1_ASM2374966v1_genomic	100	0.11	4944067	0.55	487513	4735	4	Enterobacter_spp	passed
GCF_023750045.1_ASM2375004v1_genomic	100	0.44	5161913	0.55	277495	4914	4	Enterobacter_spp	passed
GCF_023750565.1_ASM2375056v1_genomic	100	0.03	4827063	0.55	113795	4563	0	Enterobacter_spp	drep_removed
GCF_023751205.1_ASM2375120v1_genomic	100	0.09	4634892	0.55	629920	4252	0	Enterobacter_spp	drep_removed
GCF_023751365.1_ASM2375136v1_genomic	100	0.04	4619683	0.55	225087	4298	1	Enterobacter_spp	passed
GCF_023751465.1_ASM2375146v1_genomic	100	0.01	5028235	0.56	154507	4660	0	Enterobacter_spp	drep_removed
GCF_023751505.1_ASM2375150v1_genomic	100	0.06	4604509	0.56	466091	4250	0	Enterobacter_spp	drep_removed
GCF_023751545.1_ASM2375154v1_genomic	100	0	4423986	0.55	344830	4130	2	Enterobacter_spp	passed
GCF_023752425.1_ASM2375242v1_genomic	100	0.1	4586835	0.56	464602	4250	1	Enterobacter_spp	passed
GCF_023752605.1_ASM2375260v1_genomic	100	0.13	5002219	0.56	484777	4593	4	Enterobacter_spp	passed
GCF_023752815.1_ASM2375281v1_genomic	100	0.11	4646792	0.56	739723	4271	1	Enterobacter_spp	passed
GCF_023753945.1_ASM2375394v1_genomic	100	0.15	5098759	0.55	334247	4846	0	Enterobacter_spp	drep_removed
GCF_023754165.1_ASM2375416v1_genomic	100	0.17	5011493	0.55	134143	4765	3	Enterobacter_spp	passed
GCF_023754965.1_ASM2375496v1_genomic	100	0.01	4675318	0.55	266345	4465	0	Enterobacter_spp	drep_removed
GCF_023755565.1_ASM2375556v1_genomic	100	0.01	4675268	0.55	266432	4464	3	Enterobacter_spp	passed
GCF_024895335.1_ASM2489533v1_genomic	99.95	0.28	4510345	0.55	122799	4269	4	Enterobacter_spp	passed
GCF_024917775.1_ASM2491777v1_genomic	100	0.05	4918774	0.55	4728479	4603	4	Enterobacter_spp	passed
GCF_025246125.1_ASM2524612v1_genomic	100	0.13	4852175	0.55	750407	4452	1	Enterobacter_spp	passed
GCF_027886525.1_ASM2788652v1_genomic	100	0.54	5166182	0.55	4935101	4917	4	Enterobacter_spp	passed
GCF_027889525.1_ASM2788952v1_genomic	100	0.49	4974145	0.55	322295	4769	0	Enterobacter_spp	drep_removed
GCF_028890245.1_ASM2889024v1_genomic	100	0.16	4815854	0.56	285718	4471	0	Enterobacter_spp	drep_removed
GCF_028891545.1_ASM2889154v1_genomic	100	0.42	4961769	0.55	4780460	4622	2	Enterobacter_spp	passed
GCF_029309985.1_ASM2930998v1_genomic	100	0.02	4674186	0.55	164218	4407	0	Enterobacter_spp	passed
GCF_029310175.1_ASM2931017v1_genomic	100	9.32	5839170	0.55	232202	6034	0	Enterobacter_spp	CheckM_removed
GCF_029310365.1_ASM2931036v1_genomic	100	0.07	4846013	0.55	204306	4709	0	Enterobacter_spp	drep_removed
GCF_029310515.1_ASM2931051v1_genomic	100	0.23	5068737	0.55	204377	4913	0	Enterobacter_spp	drep_removed
GCF_029310655.1_ASM2931065v1_genomic	100	0.26	5243979	0.55	200169	5010	0	Enterobacter_spp	drep_removed
GCF_029310875.1_ASM2931087v1_genomic	100	0.77	5294555	0.55	231941	5194	0	Enterobacter_spp	drep_removed
GCF_029360385.1_ASM2936038v1_genomic	100	0.03	5060466	0.55	304649	4846	7	Enterobacter_spp	passed
GCF_029433605.1_ASM2943360v1_genomic	100	0.47	5108863	0.55	148617	4941	5	Enterobacter_spp	passed
GCF_029639565.1_ASM2963956v1_genomic	100	0.07	4672898	0.56	4672898	4280	2	Enterobacter_spp	passed
GCF_029719845.1_ASM2971984v1_genomic	100	0	4822539	0.56	4706347	4515	3	Enterobacter_spp	passed
GCF_029721015.1_ASM2972101v1_genomic	100	0.02	4905878	0.55	4798249	4562	1	Enterobacter_spp	passed
GCF_029873395.1_ASM2987339v1_genomic	100	0.15	5177965	0.54	4880529	4860	3	Enterobacter_spp	passed
GCF_029967775.1_ASM2996777v1_genomic	100	0.01	4700025	0.55	201295	4401	2	Enterobacter_spp	passed
GCF_030182425.1_ASM3018242v1_genomic	100	1.51	5198583	0.55	2435714	4910	3	Enterobacter_spp	passed
GCF_030324195.1_ASM3032419v1_genomic	100	0.24	5149615	0.55	4726467	4882	5	Enterobacter_spp	passed
GCF_030847865.1_ASM3084786v1_genomic	100	0	4782612	0.56	4719023	4513	0	Enterobacter_spp	drep_removed
GCF_030848105.2_ASM3084810v2_genomic	100	0.08	4959588	0.55	4893522	4684	0	Enterobacter_spp	drep_removed
GCF_031216605.1_ASM3121660v1_genomic	100	0.23	5348661	0.56	4931041	4989	4	Enterobacter_spp	passed
GCF_031630535.1_ASM3163053v1_genomic	100	0.04	5164552	0.55	179147	4990	5	Enterobacter_spp	passed
GCF_031630595.1_ASM3163059v1_genomic	100	0.23	5163049	0.55	146489	4921	0	Enterobacter_spp	drep_removed
GCF_032202545.1_ASM3220254v1_genomic	100	0.84	5081185	0.55	4781953	4743	0	Enterobacter_spp	drep_removed
GCF_032298955.1_ASM3229895v1_genomic	100	0.6	5063035	0.55	4651566	4844	5	Enterobacter_spp	passed
GCF_032741095.1_ASM3274109v1_genomic	100	0.34	5220892	0.55	178878	5021	0	Enterobacter_spp	drep_removed
GCF_032744855.1_ASM3274485v1_genomic	100	0.06	4839960	0.55	185411	4540	0	Enterobacter_spp	drep_removed
GCF_032745415.1_ASM3274541v1_genomic	99.99	0.07	4954790	0.56	107225	4676	0	Enterobacter_spp	drep_removed
GCF_032745455.1_ASM3274545v1_genomic	99.99	0.07	4954597	0.56	104625	4680	0	Enterobacter_spp	drep_removed
GCF_033486595.1_ASM3348659v1_genomic	100	0.39	5183753	0.55	131343	4960	0	Enterobacter_spp	drep_removed
GCF_033486675.1_ASM3348667v1_genomic	100	0.2	5100723	0.54	212641	4823	0	Enterobacter_spp	drep_removed
GCF_033487425.1_ASM3348742v1_genomic	100	0.06	4839960	0.55	185411	4538	0	Enterobacter_spp	drep_removed
GCF_033487695.1_ASM3348769v1_genomic	100	0.21	5150039	0.55	233832	4943	0	Enterobacter_spp	drep_removed
GCF_033487995.1_ASM3348799v1_genomic	100	0.39	4857329	0.55	507392	4618	0	Enterobacter_spp	drep_removed
GCF_033488375.1_ASM3348837v1_genomic	100	0.01	4697567	0.55	207956	4444	0	Enterobacter_spp	passed
GCF_033488535.1_ASM3348853v1_genomic	100	0.4	4902189	0.55	356118	4671	0	Enterobacter_spp	drep_removed
GCF_033488695.1_ASM3348869v1_genomic	100	0.4	4911796	0.55	507398	4682	0	Enterobacter_spp	drep_removed
GCF_033488835.1_ASM3348883v1_genomic	100	0.39	4916391	0.55	322456	4734	0	Enterobacter_spp	drep_removed
GCF_033899435.1_ASM3389943v1_genomic	100	0.31	5051863	0.55	266714	4788	4	Enterobacter_spp	passed
GCF_033899575.1_ASM3389957v1_genomic	100	0.03	4746991	0.56	632480	4412	3	Enterobacter_spp	passed
GCF_033901745.1_ASM3390174v1_genomic	100	0.22	4959945	0.55	825829	4741	3	Enterobacter_spp	passed
GCF_034861285.1_ASM3486128v1_genomic	100	1.04	5199418	0.55	138981	4953	0	Enterobacter_spp	drep_removed
GCF_034929025.1_ASM3492902v1_genomic	100	0.18	5281617	0.55	342604	4995	6	Enterobacter_spp	passed
GCF_035064185.1_ASM3506418v1_genomic	100	0.21	5267753	0.55	182121	5109	3	Enterobacter_spp	passed
GCF_035621635.1_ASM3562163v1_genomic	100	0.01	4632509	0.56	4632509	4265	1	Enterobacter_spp	passed
GCF_036080935.1_ASM3608093v2_genomic	100	0.04	4796397	0.55	4555672	4507	1	Enterobacter_spp	passed
GCF_036234655.1_ASM3623465v1_genomic	100	0.01	4636332	0.55	506636	4447	0	Enterobacter_spp	drep_removed
GCF_036234795.1_ASM3623479v1_genomic	100	0.39	5013090	0.55	171253	4837	0	Enterobacter_spp	drep_removed
GCF_036234815.1_ASM3623481v1_genomic	100	0.15	5123659	0.55	222450	4896	4	Enterobacter_spp	passed
GCF_036731825.1_ASM3673182v1_genomic	100	0.03	4778252	0.56	145604	4481	3	Enterobacter_spp	passed
GCF_036947605.1_ASM3694760v1_genomic	100	0.48	5016070	0.55	206746	4730	5	Enterobacter_spp	passed
GCF_036947915.1_ASM3694791v1_genomic	100	0.04	4885271	0.56	156467	4571	3	Enterobacter_spp	passed
GCF_036947935.1_ASM3694793v1_genomic	100	0.2	4806982	0.56	91802	4524	2	Enterobacter_spp	passed
GCF_036947975.1_ASM3694797v1_genomic	100	0.05	4913621	0.56	133581	4609	0	Enterobacter_spp	drep_removed
GCF_036948345.1_ASM3694834v1_genomic	100	0.1	4690876	0.55	225088	4348	0	Enterobacter_spp	drep_removed
GCF_036954285.1_ASM3695428v1_genomic	100	0.08	4988103	0.56	106108	4706	3	Enterobacter_spp	passed
GCF_036954385.1_ASM3695438v1_genomic	100	0.32	4900406	0.55	149288	4603	3	Enterobacter_spp	passed
GCF_036958025.1_ASM3695802v1_genomic	100	0.07	4917287	0.56	137915	4603	0	Enterobacter_spp	drep_removed
GCF_037198535.1_ASM3719853v1_genomic	100	1.12	5498895	0.54	281741	5413	7	Enterobacter_spp	passed
GCF_037198995.1_ASM3719899v1_genomic	100	0.17	4897229	0.55	131365	4664	3	Enterobacter_spp	passed
GCF_037199375.1_ASM3719937v1_genomic	100	0.02	4679556	0.55	252576	4430	3	Enterobacter_spp	passed
GCF_037199465.1_ASM3719946v1_genomic	100	0.11	5002399	0.55	112957	4862	5	Enterobacter_spp	passed
GCF_037201065.1_ASM3720106v1_genomic	100	0.11	4812212	0.56	230649	4477	0	Enterobacter_spp	drep_removed
GCF_038740025.1_ASM3874002v1_genomic	100	0.39	5180674	0.55	4658855	4950	5	Enterobacter_spp	passed
GCF_038898435.1_ASM3889843v1_genomic	100	0.02	4942326	0.56	4859429	4629	4	Enterobacter_spp	passed
GCF_039623865.1_ASM3962386v1_genomic	100	0.4	5315504	0.55	4904322	5014	3	Enterobacter_spp	passed
GCF_039675605.1_ASM3967560v1_genomic	100	0.17	4829299	0.55	849829	4481	2	Enterobacter_spp	passed
GCF_040013655.1_ASM4001365v1_genomic	100	0.02	4854184	0.56	296061	4445	1	Enterobacter_spp	passed
GCF_040014255.1_ASM4001425v1_genomic	100	0.05	4960915	0.56	458828	4606	2	Enterobacter_spp	passed
GCF_040014515.1_ASM4001451v1_genomic	100	0.07	4848106	0.56	421705	4493	4	Enterobacter_spp	passed
GCF_040016795.1_ASM4001679v1_genomic	100	0.16	4754734	0.56	182442	4572	0	Enterobacter_spp	drep_removed
GCF_040016955.1_ASM4001695v1_genomic	100	0	4670899	0.56	2594110	4335	3	Enterobacter_spp	passed
GCF_040059225.1_ASM4005922v1_genomic	100	0	4704681	0.56	4704681	4275	1	Enterobacter_spp	passed
GCF_040137215.1_ASM4013721v1_genomic	100	0.31	4697818	0.56	541619	4351	1	Enterobacter_spp	passed
GCF_040137265.1_ASM4013726v1_genomic	100	0.11	4586354	0.56	439877	4231	0	Enterobacter_spp	passed
GCF_040137415.1_ASM4013741v1_genomic	100	0.1	5103410	0.55	278612	4789	4	Enterobacter_spp	passed
GCF_040241015.1_ASM4024101v1_genomic	100	0.05	5050973	0.55	238334	4805	5	Enterobacter_spp	passed
GCF_040548635.1_ASM4054863v1_genomic	100	0.01	4835803	0.56	4835803	4504	4	Enterobacter_spp	passed
GCF_040735585.1_ASM4073558v1_genomic	100	0.02	4658510	0.56	4617805	4214	0	Enterobacter_spp	passed
GCF_041005825.1_W55_genomic	100	0.26	5405902	0.54	4794067	5172	0	Enterobacter_spp	drep_removed
GCF_043972705.1_ASM4397270v1_genomic	100	0.16	5252967	0.55	5120482	4899	4	Enterobacter_spp	passed
GCF_044500605.1_ASM4450060v1_genomic	100	0.06	4814064	0.55	4584628	4445	2	Enterobacter_spp	passed
GCF_046569665.1_ASM4656966v1_genomic	100	0.58	5769554	0.54	5051512	5565	8	Enterobacter_spp	passed
GCF_047530595.1_ASM4753059v1_genomic	100	0.09	5293560	0.55	201138	5050	1	Enterobacter_spp	passed
GCF_047530805.1_ASM4753080v1_genomic	100	0.95	5084153	0.56	155361	4865	0	Enterobacter_spp	drep_removed
GCF_047530895.1_ASM4753089v1_genomic	100	0.04	4803408	0.55	199774	4518	0	Enterobacter_spp	drep_removed
GCF_048062035.1_ASM4806203v1_genomic	100	1.16	4811097	0.55	394556	4537	0	Enterobacter_spp	drep_removed
GCF_048966375.1_ASM4896637v1_genomic	100	0.13	4940857	0.56	221276	4702	7	Enterobacter_spp	passed
GCF_049187015.1_ASM4918701v1_genomic	100	0.6	5125057	0.55	4866253	4730	3	Enterobacter_spp	passed
GCF_049237185.1_ASM4923718v1_genomic	100	0.37	4762222	0.55	374298	4515	0	Enterobacter_spp	drep_removed
GCF_049237845.1_ASM4923784v1_genomic	100	0.03	5065368	0.55	282606	4845	0	Enterobacter_spp	drep_removed
GCF_049238485.1_ASM4923848v1_genomic	100	0.04	4892828	0.55	333708	4693	0	Enterobacter_spp	drep_removed
GCF_049890955.1_ASM4989095v1_genomic	100	0.01	4787743	0.56	325968	4427	3	Enterobacter_spp	passed
GCF_049913205.1_ASM4991320v1_genomic	100	0.04	4773300	0.55	4773300	4413	2	Enterobacter_spp	passed
GCF_050164895.1_ASM5016489v1_genomic	100	0.25	4907917	0.55	4832193	4593	0	Enterobacter_spp	drep_removed
GCF_050197045.1_ASM5019704v1_genomic	100	0.02	4633719	0.56	4512983	4355	0	Enterobacter_spp	drep_removed
GCF_050274025.1_ASM5027402v1_genomic	100	1.24	5473416	0.54	4839453	5257	4	Enterobacter_spp	passed
GCF_050606065.1_ASM5060606v1_genomic	100	0.12	4643523	0.56	338727	4273	0	Enterobacter_spp	drep_removed
GCF_050871235.1_ASM5087123v1_genomic	100	0.65	5225441	0.55	4734277	4962	0	Enterobacter_spp	drep_removed
GCF_050883555.1_ASM5088355v1_genomic	100	0.03	4906128	0.55	4752181	4672	2	Enterobacter_spp	passed
GCF_051549745.1_ASM5154974v1_genomic	100	0.51	5611204	0.55	5123198	5286	0	Enterobacter_spp	drep_removed
GCF_052073595.1_ASM5207359v1_genomic	100	0.08	5199274	0.55	4930148	5002	7	Enterobacter_spp	passed
GCF_052545055.1_ASM5254505v1_genomic	100	0.01	4546281	0.56	454642	4204	2	Enterobacter_spp	passed
GCF_052569775.1_ASM5256977v1_genomic	100	0.3	5301534	0.55	4926267	5008	7	Enterobacter_spp	passed
GCF_900075045.1_12045_4_79_genomic	100	0.17	5000039	0.55	331391	4730	0	Enterobacter_spp	drep_removed
GCF_900075105.1_12045_5_78_genomic	100	0.16	4940014	0.55	222550	4670	0	Enterobacter_spp	drep_removed
GCF_900075415.1_11983_6_3_genomic	100	0.29	4931083	0.55	183727	4685	2	Enterobacter_spp	passed
GCF_900075935.1_12082_4_63_genomic	100	0.05	4784689	0.54	421667	4570	3	Enterobacter_spp	passed
GCF_900076145.1_11983_6_88_genomic	100	0.05	4809209	0.55	211017	4558	2	Enterobacter_spp	passed
GCF_900076465.1_12045_5_81_genomic	100	0.26	5037850	0.55	334894	4733	0	Enterobacter_spp	drep_removed
GCF_900076705.1_12045_4_17_genomic	100	0.92	5030979	0.55	408995	4747	0	Enterobacter_spp	drep_removed
GCF_900076745.1_12045_5_54_genomic	100	0.08	4620136	0.56	176700	4356	0	Enterobacter_spp	drep_removed
GCF_900076765.1_12045_5_46_genomic	100	0.18	4983654	0.55	304181	4684	0	Enterobacter_spp	drep_removed
GCF_900077155.1_12045_4_45_genomic	100	0.1	4588228	0.55	282819	4264	2	Enterobacter_spp	passed
GCF_900077335.1_12045_4_60_genomic	100	0.73	5002379	0.55	518259	4689	3	Enterobacter_spp	passed
GCF_900077455.1_12045_5_65_genomic	100	0.03	4842128	0.55	228329	4612	0	Enterobacter_spp	drep_removed
GCF_900077495.1_12045_4_74_genomic	100	0.07	4846188	0.55	321077	4632	7	Enterobacter_spp	passed
GCF_900077555.1_12045_5_59_genomic	100	0.11	5005613	0.55	401132	4682	1	Enterobacter_spp	passed
GCF_900077625.1_11983_7_2_genomic	100	0.78	5291392	0.55	171219	5156	6	Enterobacter_spp	passed
GCF_900077705.1_12045_4_6_genomic	100	0.13	5161776	0.55	471520	4899	0	Enterobacter_spp	drep_removed
GCF_900077835.1_11983_7_20_genomic	100	0.18	5136162	0.55	252394	4926	0	Enterobacter_spp	drep_removed
GCF_900497145.1_ASM90049714v1_genomic	100	0.09	5014615	0.56	4864313	4751	7	Enterobacter_spp	passed
GCF_900558135.1_9776_7_61_genomic	100	0.23	4827563	0.55	221527	4532	3	Enterobacter_spp	passed
GCF_900558745.1_9716_2_47_genomic	100	0.33	5189954	0.55	230765	4917	0	Enterobacter_spp	drep_removed
GCF_900558755.1_9716_2_52_genomic	100	0.1	4760208	0.55	554420	4426	3	Enterobacter_spp	passed
GCF_902160055.1_25426_7_140_genomic	100	0.21	4870018	0.55	210984	4621	0	Enterobacter_spp	drep_removed
GCF_902162125.1_25426_7_350_genomic	100	0.21	5143129	0.55	431144	4937	5	Enterobacter_spp	passed
GCF_902166805.1_25964_2_266_genomic	100	0.05	5114720	0.55	5114720	4245	0	Enterobacter_spp	drep_removed
GCF_902387735.1_UHGG_MGYG-HGUT-02498_genomic	100	0.02	4686183	0.55	245699	4351	1	Enterobacter_spp	passed
GCF_905331265.2_AI2999v1_cpp_genomic	100	0.11	5023439	0.55	4886885	4670	3	Enterobacter_spp	passed
GCF_954777635.1_J00709_genomic	100	0.56	4930519	0.55	281693	4691	5	Enterobacter_spp	passed
GCF_954780345.1_J01309_genomic	100	0.02	4885534	0.55	122547	4636	0	Enterobacter_spp	drep_removed
GCF_965180325.1_M-M257-B_genomic	100	0.19	5266772	0.55	205436	5080	0	Enterobacter_spp	drep_removed
GCF_965180845.1_M-M238-M.1_genomic	100	0.07	5136203	0.54	210457	4925	4	Enterobacter_spp	passed
GCF_965182625.1_M-Mo150-B.2_genomic	100	0.01	4663793	0.56	202516	4372	0	Enterobacter_spp	drep_removed
GCF_000492895.1_Ente_cloa_complex_MGH_34_V1_genomic	100	0.14	5078889	0.56	4956359	4689	2	Enterobacter_spp	passed
GCF_000534275.1_Ente_cloa_UCI_24_V1_genomic	100	0.19	4773801	0.55	4773801	4463	3	Enterobacter_spp	passed
GCF_000534355.1_Ente_cloa_complex_BIDMC_30_V1_genomic	100	0.02	4786729	0.55	4786729	4451	2	Enterobacter_spp	passed
GCF_000534555.1_Ente_cloa_complex_MGH_15_V1_genomic	100	0.59	5284512	0.55	4807228	4995	4	Enterobacter_spp	passed
GCF_000534615.1_Ente_cloa_complex_MGH_11_V1_genomic	100	0.29	4993115	0.55	4692715	4658	0	Enterobacter_spp	drep_removed
GCF_000952495.1_ASM95249v1_genomic	99.99	0.19	4862703	0.55	107820	4688	0	Enterobacter_spp	drep_removed
GCF_000952655.1_ASM95265v1_genomic	100	0.17	4962676	0.55	203372	4735	0	Enterobacter_spp	drep_removed
GCF_001022255.1_ASM102225v1_genomic	100	0.09	4973529	0.55	4849467	4654	0	Enterobacter_spp	drep_removed
GCF_001037885.1_Ente_cloa_complex_BIDMC109_V1_genomic	100	0.01	4637831	0.56	4635749	4297	2	Enterobacter_spp	passed
GCF_001053635.1_ASM105363v1_genomic	100	0.11	4656094	0.55	80191	4433	2	Enterobacter_spp	passed
GCF_001056795.1_ASM105679v1_genomic	100	0.19	4751540	0.56	179681	4458	3	Enterobacter_spp	passed
GCF_001059905.1_ASM105990v1_genomic	100	0.13	4908781	0.55	119025	4601	0	Enterobacter_spp	drep_removed
GCF_001270135.1_ASM127013v1_genomic	94.66	0.07	4219003	0.56	492970	3893	0	Enterobacter_spp	CheckM_removed
GCF_001729745.1_ASM172974v1_genomic	100	0.03	4678566	0.55	4546962	4322	3	Enterobacter_spp	passed
GCF_002165535.1_ASM216553v1_genomic	100	0.26	4936995	0.55	292750	4669	0	Enterobacter_spp	drep_removed
GCF_002278195.1_ASM227819v1_genomic	100	0.05	4862829	0.55	186435	4525	0	Enterobacter_spp	drep_removed
GCF_002278235.1_ASM227823v1_genomic	100	0.1	4783199	0.55	295717	4419	0	Enterobacter_spp	drep_removed
GCF_002333865.1_ASM233386v1_genomic	100	0.38	4949953	0.55	103885	4702	0	Enterobacter_spp	drep_removed
GCF_002334025.1_ASM233402v1_genomic	100	0.52	5054337	0.55	65935	4821	0	Enterobacter_spp	drep_removed
GCF_002334745.1_ASM233474v1_genomic	100	0.23	5035431	0.55	49102	4832	0	Enterobacter_spp	drep_removed
GCF_002785645.1_ASM278564v1_genomic	100	0.45	4956996	0.55	245742	4708	4	Enterobacter_spp	passed
GCF_002785725.1_ASM278572v1_genomic	100	0.34	4966268	0.54	231802	4663	0	Enterobacter_spp	drep_removed
GCF_002785745.1_ASM278574v1_genomic	100	0.3	4934335	0.54	169866	4636	0	Enterobacter_spp	drep_removed
GCF_002785795.1_ASM278579v1_genomic	100	0.25	5399682	0.54	517532	5219	5	Enterobacter_spp	passed
GCF_003289235.1_ASM328923v1_genomic	100	0.17	4973612	0.55	89796	4754	4	Enterobacter_spp	passed
GCF_003289725.1_ASM328972v1_genomic	100	0.8	5364940	0.55	72424	5198	5	Enterobacter_spp	passed
GCF_003409995.1_ASM340999v1_genomic	100	0.31	4806058	0.55	160759	4566	4	Enterobacter_spp	passed
GCF_003433665.1_ASM343366v1_genomic	100	0.01	4596352	0.55	294507	4291	0	Enterobacter_spp	drep_removed
GCF_003594935.2_ASM359493v2_genomic	100	0	5037746	0.56	4902119	4654	3	Enterobacter_spp	passed
GCF_003627555.1_ASM362755v1_genomic	100	0.04	4921702	0.56	717610	4592	4	Enterobacter_spp	passed
GCF_006228165.1_ASM622816v1_genomic	99.96	1.19	5081711	0.55	5040532	5116	4	Enterobacter_spp	passed
GCF_008120225.1_ASM812022v1_genomic	100	0.43	4949933	0.56	187546	4726	6	Enterobacter_spp	passed
GCF_008364555.1_ASM836455v1_genomic	100	0.02	4590282	0.56	368517	4260	2	Enterobacter_spp	passed
GCF_008368665.1_ASM836866v1_genomic	95.79	0.47	4957917	0.55	253500	4718	0	Enterobacter_spp	drep_removed
GCF_008640805.1_ASM864080v1_genomic	100	0.53	4917046	0.55	233010	4788	4	Enterobacter_spp	passed
GCF_008641585.1_ASM864158v1_genomic	100	0.09	4659059	0.56	1241750	4323	0	Enterobacter_spp	drep_removed
GCF_008641845.1_ASM864184v1_genomic	100	0.03	4748908	0.56	201546	4376	0	Enterobacter_spp	drep_removed
GCF_008641965.1_ASM864196v1_genomic	100	0.09	4663420	0.56	1241750	4334	0	Enterobacter_spp	drep_removed
GCF_009821595.1_ASM982159v1_genomic	100	1.35	4804629	0.56	192333	4515	0	Enterobacter_spp	drep_removed
GCF_010592565.1_ASM1059256v1_genomic	100	2.49	5361573	0.56	256662	6400	0	Enterobacter_spp	drep_removed
GCF_010597425.1_ASM1059742v1_genomic	100	0.54	5084099	0.56	115993	5627	0	Enterobacter_spp	drep_removed
GCF_010599005.1_ASM1059900v1_genomic	100	0.08	4944900	0.56	132376	4712	0	Enterobacter_spp	drep_removed
GCF_013179665.1_ASM1317966v1_genomic	100	1.94	4682980	0.55	19078	4618	0	Enterobacter_spp	passed
GCF_013375955.1_ASM1337595v1_genomic	100	0.19	4810361	0.55	4810361	4528	4	Enterobacter_spp	passed
GCF_013403095.1_ASM1340309v1_genomic	100	0.3	5164176	0.55	196334	4948	0	Enterobacter_spp	drep_removed
GCF_013728935.1_ASM1372893v1_genomic	100	0.05	4987110	0.56	4844952	4683	4	Enterobacter_spp	passed
GCF_013733395.1_ASM1373339v1_genomic	100	0.11	5009672	0.56	4770039	4790	7	Enterobacter_spp	passed
GCF_013784425.1_ASM1378442v1_genomic	100	0.02	4626378	0.56	4626378	4453	5	Enterobacter_spp	passed
GCF_014333255.1_ASM1433325v1_genomic	100	0.17	4712096	0.56	4712096	4314	0	Enterobacter_spp	passed
GCF_014901935.1_ASM1490193v1_genomic	100	0.18	4925292	0.55	2486456	4579	3	Enterobacter_spp	passed
GCF_014903465.1_ASM1490346v1_genomic	100	0.69	5407241	0.55	3901949	5096	0	Enterobacter_spp	drep_removed
GCF_014903865.1_ASM1490386v1_genomic	100	0.13	5112772	0.55	4684980	4671	0	Enterobacter_spp	drep_removed
GCF_014982105.1_ASM1498210v1_genomic	100	0.19	4770549	0.55	207496	4471	3	Enterobacter_spp	passed
GCF_014982215.1_ASM1498221v1_genomic	100	0.03	4716602	0.56	359888	4412	3	Enterobacter_spp	passed
GCF_015135855.1_ASM1513585v1_genomic	100	0.46	5412308	0.55	5000117	5235	6	Enterobacter_spp	passed
GCF_015278695.1_ASM1527869v1_genomic	100	0.01	4996812	0.56	510439	4731	4	Enterobacter_spp	passed
GCF_015672585.1_ASM1567258v1_genomic	100	0.13	4778474	0.55	382864	4453	0	Enterobacter_spp	drep_removed
GCF_015676695.1_ASM1567669v1_genomic	100	0.15	4929702	0.56	254518	4592	0	Enterobacter_spp	drep_removed
GCF_015676775.1_ASM1567677v1_genomic	100	0.15	4928344	0.56	228024	4590	0	Enterobacter_spp	drep_removed
GCF_015676795.1_ASM1567679v1_genomic	100	0.12	4930930	0.56	195016	4672	6	Enterobacter_spp	passed
GCF_016427725.1_ASM1642772v1_genomic	100	0.08	4978097	0.55	93744	4697	0	Enterobacter_spp	drep_removed
GCF_016633665.1_ASM1663366v1_genomic	100	0.43	5151624	0.55	81014	4994	0	Enterobacter_spp	drep_removed
GCF_016634285.1_ASM1663428v1_genomic	100	0.31	5178395	0.55	196510	4965	4	Enterobacter_spp	passed
GCF_016634385.1_ASM1663438v1_genomic	100	0.21	5498274	0.55	144526	5361	4	Enterobacter_spp	passed
GCF_018075005.1_ASM1807500v1_genomic	100	0.41	5305481	0.55	4880473	5037	0	Enterobacter_spp	drep_removed
GCF_018252515.1_ASM1825251v1_genomic	100	0.23	4930930	0.55	505041	4663	0	Enterobacter_spp	drep_removed
GCF_019056615.1_ASM1905661v1_genomic	100	0.07	4770506	0.55	4770506	4491	4	Enterobacter_spp	passed
GCF_019351595.1_ASM1935159v1_genomic	100	0.29	5163790	0.55	307241	4827	3	Enterobacter_spp	passed
GCF_019351715.1_ASM1935171v1_genomic	100	0.02	4806329	0.56	488395	4490	3	Enterobacter_spp	passed
GCF_019351835.1_ASM1935183v1_genomic	100	1.02	4894791	0.56	81086	4663	5	Enterobacter_spp	passed
GCF_019378755.1_ASM1937875v1_genomic	100	0	4983972	0.55	4983972	4292	2	Enterobacter_spp	passed
GCF_019378775.1_ASM1937877v1_genomic	93.92	0.05	4546640	0.56	4546640	3767	0	Enterobacter_spp	CheckM_removed
GCF_019428505.1_ASM1942850v1_genomic	100	0.43	5334891	0.55	4811497	5055	5	Enterobacter_spp	passed
GCF_019448875.1_ASM1944887v1_genomic	100	0.54	5057887	0.55	317288	4823	0	Enterobacter_spp	drep_removed
GCF_019448935.1_ASM1944893v1_genomic	100	0.15	4931333	0.55	754476	4577	0	Enterobacter_spp	drep_removed
GCF_019449305.1_ASM1944930v1_genomic	100	0.9	5049712	0.55	536975	4749	0	Enterobacter_spp	drep_removed
GCF_019584245.1_ASM1958424v1_genomic	100	0.06	4843640	0.56	4561254	4604	4	Enterobacter_spp	passed
GCF_019880465.1_ASM1988046v1_genomic	100	0.94	5194378	0.55	4691581	4776	3	Enterobacter_spp	passed
GCF_019968825.1_ASM1996882v1_genomic	100	0.33	5471029	0.55	5039062	5138	5	Enterobacter_spp	passed
GCF_020099235.1_ASM2009923v1_genomic	100	0.01	5022873	0.55	4723885	4633	0	Enterobacter_spp	drep_removed
GCF_020149545.1_ASM2014954v1_genomic	100	0.26	4958769	0.56	4711286	4734	6	Enterobacter_spp	passed
GCF_020695585.1_ASM2069558v1_genomic	100	0.15	5317459	0.55	4966443	5103	7	Enterobacter_spp	passed
GCF_020889525.1_ASM2088952v1_genomic	100	1.33	5471120	0.55	172378	5263	3	Enterobacter_spp	passed
GCF_021416645.1_ASM2141664v1_genomic	100	0.34	4916125	0.55	208615	4648	0	Enterobacter_spp	drep_removed
GCF_021416845.1_ASM2141684v1_genomic	100	0.09	4980640	0.55	218053	4756	3	Enterobacter_spp	passed
GCF_021416905.1_ASM2141690v1_genomic	100	0.02	4864934	0.56	394723	4512	6	Enterobacter_spp	passed
GCF_021869645.1_ASM2186964v1_genomic	100	1.45	5504413	0.55	4896079	5259	4	Enterobacter_spp	passed
GCF_022544045.1_ASM2254404v1_genomic	100	0.3	5237879	0.55	119201	5115	3	Enterobacter_spp	passed
GCF_022544235.1_ASM2254423v1_genomic	100	0.07	5372558	0.55	107334	5364	0	Enterobacter_spp	drep_removed
GCF_022553555.1_ASM2255355v1_genomic	100	0.14	5193044	0.56	81245	5048	0	Enterobacter_spp	drep_removed
GCF_022685625.1_ASM2268562v1_genomic	100	0.24	4975630	0.55	343118	4727	0	Enterobacter_spp	drep_removed
GCF_022685705.1_ASM2268570v1_genomic	100	0.2	4903417	0.55	367015	4636	0	Enterobacter_spp	drep_removed
GCF_023023265.1_ASM2302326v1_genomic	100	0.32	5385038	0.55	4889693	5225	4	Enterobacter_spp	passed
GCF_023547485.1_ASM2354748v1_genomic	100	0.59	5123225	0.55	4573945	4843	0	Enterobacter_spp	drep_removed
GCF_023612875.1_ASM2361287v1_genomic	100	1.85	5537255	0.54	4915688	5444	6	Enterobacter_spp	passed
GCF_023703305.1_ASM2370330v1_genomic	100	0.07	4986570	0.55	210317	4760	0	Enterobacter_spp	drep_removed
GCF_023735395.1_ASM2373539v1_genomic	100	0.89	5113168	0.55	4686434	4777	0	Enterobacter_spp	drep_removed
GCF_023735775.1_ASM2373577v1_genomic	100	0.47	5346291	0.55	4981100	5053	0	Enterobacter_spp	drep_removed
GCF_023749415.1_ASM2374941v1_genomic	100	0.17	4744549	0.55	177710	4451	0	Enterobacter_spp	drep_removed
GCF_023749485.1_ASM2374948v1_genomic	100	0.07	4785581	0.56	121266	4509	4	Enterobacter_spp	passed
GCF_023749705.1_ASM2374970v1_genomic	100	0.16	4923469	0.55	258536	4681	4	Enterobacter_spp	passed
GCF_023750385.1_ASM2375038v1_genomic	100	0.07	4708109	0.56	464040	4373	1	Enterobacter_spp	passed
GCF_023750795.1_ASM2375079v1_genomic	100	0.08	4810264	0.55	295179	4572	0	Enterobacter_spp	drep_removed
GCF_023751745.1_ASM2375174v1_genomic	100	0.02	4900856	0.56	265637	4565	3	Enterobacter_spp	passed
GCF_023751885.1_ASM2375188v1_genomic	100	0.01	4556128	0.55	264811	4214	2	Enterobacter_spp	passed
GCF_023753225.1_ASM2375322v1_genomic	100	0.11	5149670	0.55	264923	4968	6	Enterobacter_spp	passed
GCF_023754445.1_ASM2375444v1_genomic	100	0.04	5114584	0.55	247337	4919	8	Enterobacter_spp	passed
GCF_023754485.1_ASM2375448v1_genomic	100	0.51	5159031	0.55	306351	4958	0	Enterobacter_spp	drep_removed
GCF_023754805.1_ASM2375480v1_genomic	100	0.31	5233945	0.55	208709	5030	0	Enterobacter_spp	drep_removed
GCF_023754845.1_ASM2375484v1_genomic	100	1	5109714	0.55	259759	4887	0	Enterobacter_spp	drep_removed
GCF_023755205.1_ASM2375520v1_genomic	100	0.05	5099701	0.55	201657	4910	0	Enterobacter_spp	drep_removed
GCF_023755265.1_ASM2375526v1_genomic	100	0	4652483	0.55	198380	4433	0	Enterobacter_spp	drep_removed
GCF_024128495.1_ASM2412849v1_genomic	100	0.02	4992204	0.55	322005	4754	0	Enterobacter_spp	drep_removed
GCF_024128565.1_ASM2412856v1_genomic	100	3.55	4960047	0.55	245750	4791	0	Enterobacter_spp	drep_removed
GCF_024138915.1_ASM2413891v1_genomic	100	1	5653758	0.54	5061253	5425	6	Enterobacter_spp	passed
GCF_024182005.1_ASM2418200v1_genomic	100	0.98	5230988	0.54	4743170	4940	0	Enterobacter_spp	drep_removed
GCF_024499875.1_ASM2449987v1_genomic	100	0.11	5296451	0.55	194240	5081	0	Enterobacter_spp	drep_removed
GCF_025244905.1_ASM2524490v1_genomic	100	0.4	4786692	0.55	4786692	4363	2	Enterobacter_spp	passed
GCF_025535875.1_ASM2553587v1_genomic	100	0.03	4741671	0.56	389474	4433	0	Enterobacter_spp	passed
GCF_025535895.1_ASM2553589v1_genomic	100	0.06	4807817	0.56	311533	4464	2	Enterobacter_spp	passed
GCF_025536015.1_Q3809_genomic	100	0.15	4766488	0.56	162839	4418	3	Enterobacter_spp	passed
GCF_025536115.1_ASM2553611v1_genomic	100	0.63	5110647	0.55	348473	4871	3	Enterobacter_spp	passed
GCF_025536215.1_ASM2553621v1_genomic	100	0.13	4786483	0.56	59481	4513	2	Enterobacter_spp	passed
GCF_027692845.1_ASM2769284v1_genomic	99.98	1.04	4872513	0.56	135197	4567	3	Enterobacter_spp	passed
GCF_027889355.1_ASM2788935v1_genomic	100	0.45	4726309	0.56	626574	4559	3	Enterobacter_spp	passed
GCF_027889425.1_ASM2788942v1_genomic	100	1.17	5372036	0.55	185448	5292	0	Enterobacter_spp	drep_removed
GCF_027889515.1_ASM2788951v1_genomic	100	0.35	5097452	0.55	227979	4879	0	Enterobacter_spp	drep_removed
GCF_027889635.1_ASM2788963v1_genomic	100	0.11	4774300	0.55	393699	4534	0	Enterobacter_spp	drep_removed
GCF_027889655.1_ASM2788965v1_genomic	100	0.75	5050737	0.55	393487	4901	0	Enterobacter_spp	drep_removed
GCF_027891225.1_ASM2789122v1_genomic	100	0.08	4882936	0.55	316182	4674	0	Enterobacter_spp	drep_removed
GCF_027891375.1_ASM2789137v1_genomic	100	0.05	4828839	0.55	354315	4564	0	Enterobacter_spp	drep_removed
GCF_029310105.1_ASM2931010v1_genomic	100	0.17	4918594	0.55	150872	4867	0	Enterobacter_spp	drep_removed
GCF_029310145.1_ASM2931014v1_genomic	100	0.44	5093974	0.55	193098	4810	0	Enterobacter_spp	drep_removed
GCF_029310195.1_ASM2931019v1_genomic	100	0.01	4816829	0.55	128761	4504	0	Enterobacter_spp	drep_removed
GCF_029310265.1_ASM2931026v1_genomic	100	0.92	5153493	0.55	219022	5043	0	Enterobacter_spp	drep_removed
GCF_029310695.1_ASM2931069v1_genomic	100	0	4648338	0.55	193579	4425	0	Enterobacter_spp	drep_removed
GCF_029536245.1_ASM2953624v1_genomic	100	0.21	5003496	0.56	4772997	4794	2	Enterobacter_spp	passed
GCF_029542685.1_ASM2954268v1_genomic	100	0.03	4692618	0.56	4692618	4295	2	Enterobacter_spp	passed
GCF_030179035.1_ASM3017903v1_genomic	100	1.02	5689850	0.55	5044147	5424	6	Enterobacter_spp	passed
GCF_030179635.1_ASM3017963v1_genomic	100	0.21	5215988	0.56	4965375	4908	0	Enterobacter_spp	drep_removed
GCF_030179805.1_ASM3017980v1_genomic	100	0.06	4784459	0.55	4642449	4472	3	Enterobacter_spp	passed
GCF_030234525.1_ASM3023452v1_genomic	100	0.64	5251348	0.54	194036	5068	3	Enterobacter_spp	passed
GCF_030435135.1_ASM3043513v1_genomic	100	0	4435433	0.56	488547	4096	0	Enterobacter_spp	passed
GCF_030435195.1_ASM3043519v1_genomic	100	0.04	4595617	0.56	530360	4255	0	Enterobacter_spp	drep_removed
GCF_030848145.1_ASM3084814v1_genomic	100	0.07	5093087	0.55	4778341	4792	0	Enterobacter_spp	drep_removed
GCF_030848165.1_ASM3084816v1_genomic	100	0.15	5150140	0.55	4773566	4852	0	Enterobacter_spp	drep_removed
GCF_030863645.1_ASM3086364v1_genomic	100	0.08	5038508	0.55	4731337	4819	7	Enterobacter_spp	passed
GCF_031851515.1_ASM3185151v1_genomic	100	0.36	4997541	0.54	4775100	4641	3	Enterobacter_spp	passed
GCF_031851585.1_ASM3185158v1_genomic	100	0.42	4951631	0.55	4757022	4626	0	Enterobacter_spp	drep_removed
GCF_032248775.1_ASM3224877v1_genomic	99.97	0.12	4778466	0.55	4595692	4474	3	Enterobacter_spp	passed
GCF_032389435.1_ASM3238943v1_genomic	100	0.1	4895951	0.55	4895951	4505	1	Enterobacter_spp	passed
GCF_032738705.1_ASM3273870v1_genomic	100	0.1	4978300	0.56	106331	4688	0	Enterobacter_spp	drep_removed
GCF_032743375.1_ASM3274337v1_genomic	100	0.06	4837877	0.55	194245	4537	0	Enterobacter_spp	drep_removed
GCF_032745355.1_ASM3274535v1_genomic	100	0.06	4838227	0.55	204743	4535	3	Enterobacter_spp	passed
GCF_032747395.1_ASM3274739v1_genomic	100	0.11	5107593	0.55	179490	4877	4	Enterobacter_spp	passed
GCF_033486115.1_ASM3348611v1_genomic	99.99	0.07	4954990	0.56	107225	4677	0	Enterobacter_spp	drep_removed
GCF_033486455.1_ASM3348645v1_genomic	100	0.42	5296092	0.55	103652	5145	0	Enterobacter_spp	drep_removed
GCF_033486615.1_ASM3348661v1_genomic	100	0.39	5186492	0.55	140945	4964	0	Enterobacter_spp	drep_removed
GCF_033487875.1_ASM3348787v1_genomic	100	0.4	4881272	0.55	322369	4669	0	Enterobacter_spp	drep_removed
GCF_033488415.1_ASM3348841v1_genomic	100	0.54	4920906	0.55	322803	4681	0	Enterobacter_spp	drep_removed
GCF_033802605.1_ASM3380260v1_genomic	100	0.11	5167205	0.54	4815571	4935	3	Enterobacter_spp	passed
GCF_033900105.1_ASM3390010v1_genomic	100	0.66	5023299	0.55	569655	4757	0	Enterobacter_spp	drep_removed
GCF_035658275.1_ASM3565827v1_genomic	100	0.02	4936285	0.56	4845912	4580	3	Enterobacter_spp	passed
GCF_036234735.1_ASM3623473v1_genomic	100	0.04	4670321	0.56	295548	4440	1	Enterobacter_spp	passed
GCF_036235015.1_ASM3623501v1_genomic	100	0.06	4774904	0.55	155562	4481	0	Enterobacter_spp	drep_removed
GCF_036235215.1_ASM3623521v1_genomic	100	0.21	5009026	0.55	348232	4836	0	Enterobacter_spp	drep_removed
GCF_036731685.1_ASM3673168v1_genomic	100	0.21	5249709	0.55	174219	5028	0	Enterobacter_spp	drep_removed
GCF_036947775.1_ASM3694777v1_genomic	100	0.12	5022980	0.56	183236	4720	2	Enterobacter_spp	passed
GCF_036948305.1_ASM3694830v1_genomic	100	0.09	4808668	0.56	415433	4453	3	Enterobacter_spp	passed
GCF_036949425.1_ASM3694942v1_genomic	100	0.06	4947791	0.55	165400	4683	2	Enterobacter_spp	passed
GCF_036952865.1_ASM3695286v1_genomic	100	0.06	4618964	0.56	510915	4260	2	Enterobacter_spp	passed
GCF_036958335.1_ASM3695833v1_genomic	100	0.12	4852539	0.55	110026	4600	2	Enterobacter_spp	passed
GCF_037053205.1_ASM3705320v1_genomic	100	0.02	4687448	0.56	2662688	4354	3	Enterobacter_spp	passed
GCF_037053425.1_ASM3705342v1_genomic	100	0.09	4640790	0.55	879976	4261	0	Enterobacter_spp	drep_removed
GCF_037198645.1_ASM3719864v1_genomic	100	0.35	5031766	0.55	373473	4773	4	Enterobacter_spp	passed
GCF_040013885.1_ASM4001388v1_genomic	100	0.17	4852749	0.55	2661544	4601	7	Enterobacter_spp	passed
GCF_040014055.1_ASM4001405v1_genomic	100	0.02	4880009	0.55	383601	4522	3	Enterobacter_spp	passed
GCF_040014345.1_ASM4001434v1_genomic	100	0	4766801	0.55	233158	4423	0	Enterobacter_spp	passed
GCF_040014585.1_ASM4001458v1_genomic	100	0.19	5157268	0.54	605531	4948	5	Enterobacter_spp	passed
GCF_040014995.1_ASM4001499v1_genomic	100	0.3	4926832	0.55	151767	4764	2	Enterobacter_spp	passed
GCF_040016265.1_ASM4001626v1_genomic	100	0.22	4889440	0.56	150378	4629	6	Enterobacter_spp	passed
GCF_040016575.1_ASM4001657v1_genomic	100	0.08	5090964	0.55	246386	4850	0	Enterobacter_spp	drep_removed
GCF_040137455.1_ASM4013745v1_genomic	100	0.14	4624967	0.56	499475	4275	1	Enterobacter_spp	passed
GCF_040138375.1_ASM4013837v1_genomic	100	0.31	5217943	0.55	195572	4915	0	Enterobacter_spp	drep_removed
GCF_040138765.1_ASM4013876v1_genomic	100	0.15	4850805	0.55	410991	4519	1	Enterobacter_spp	passed
GCF_040140865.1_ASM4014086v1_genomic	100	0.23	4830656	0.55	162138	4674	0	Enterobacter_spp	drep_removed
GCF_040269915.1_ASM4026991v1_genomic	100	0.06	4660460	0.55	87013	4537	6	Enterobacter_spp	passed
GCF_041004125.1_W180_genomic	100	0.11	5036820	0.55	4728051	4719	4	Enterobacter_spp	passed
GCF_041004465.1_W76_genomic	100	0.14	5018626	0.55	4635568	4690	2	Enterobacter_spp	passed
GCF_042246085.1_ASM4224608v1_genomic	100	0.05	4726317	0.56	4726317	4300	2	Enterobacter_spp	passed
GCF_043647335.1_ASM4364733v2_genomic	100	0.12	4860102	0.54	4860102	4521	3	Enterobacter_spp	passed
GCF_043968025.1_ASM4396802v1_genomic	100	1.04	5126112	0.55	4770394	4842	0	Enterobacter_spp	drep_removed
GCF_045013525.1_ASM4501352v1_genomic	100	0.02	4731846	0.56	4489918	4443	3	Enterobacter_spp	passed
GCF_045257265.1_ASM4525726v1_genomic	100	0.91	5361091	0.55	159015	5212	0	Enterobacter_spp	drep_removed
GCF_046366495.1_ASM4636649v1_genomic	100	0.05	4838791	0.55	355941	4547	4	Enterobacter_spp	passed
GCF_046366705.1_ASM4636670v1_genomic	100	0.02	4810444	0.56	418722	4537	0	Enterobacter_spp	drep_removed
GCF_046366745.1_ASM4636674v1_genomic	100	0.02	4656112	0.55	780690	4347	0	Enterobacter_spp	drep_removed
GCF_046622475.1_ASM4662247v1_genomic	100	0.05	4376652	0.53	199241	4086	0	Enterobacter_spp	passed
GCF_047302685.1_ASM4730268v1_genomic	100	1.86	5410949	0.55	4728323	5122	0	Enterobacter_spp	drep_removed
GCF_047302695.1_ASM4730269v1_genomic	100	0.31	5124274	0.55	4806739	4845	3	Enterobacter_spp	passed
GCF_047521185.1_ASM4752118v1_genomic	100	0.59	4953551	0.55	176440	4734	0	Enterobacter_spp	drep_removed
GCF_047530445.1_ASM4753044v1_genomic	100	0.03	4754452	0.55	225009	4444	0	Enterobacter_spp	drep_removed
GCF_047530785.1_ASM4753078v1_genomic	100	0.83	5353993	0.55	152173	5190	0	Enterobacter_spp	drep_removed
GCF_047530815.1_ASM4753081v1_genomic	100	0.91	5361091	0.55	159015	5212	0	Enterobacter_spp	drep_removed
GCF_048284075.1_ASM4828407v1_genomic	100	0.16	5158445	0.55	328565	4975	3	Enterobacter_spp	passed
GCF_048552815.1_ASM4855281v1_genomic	100	0.25	5298025	0.55	66417	5167	0	Enterobacter_spp	drep_removed
GCF_048965985.1_ASM4896598v1_genomic	100	0.05	4644886	0.55	479431	4294	0	Enterobacter_spp	passed
GCF_048966495.1_ASM4896649v1_genomic	100	0.08	4798073	0.55	313110	4487	1	Enterobacter_spp	passed
GCF_049237025.1_ASM4923702v1_genomic	100	0.03	4925246	0.55	129118	4649	2	Enterobacter_spp	passed
GCF_049237125.1_ASM4923712v1_genomic	100	0.37	5123594	0.55	281792	4876	4	Enterobacter_spp	passed
GCF_049237945.1_ASM4923794v1_genomic	100	0.01	4905625	0.55	468636	4618	0	Enterobacter_spp	drep_removed
GCF_049238125.1_ASM4923812v1_genomic	100	0.04	4848327	0.55	305906	4608	0	Enterobacter_spp	drep_removed
GCF_049238165.1_ASM4923816v1_genomic	100	0.01	4599908	0.56	86664	4297	1	Enterobacter_spp	passed
GCF_049238765.1_ASM4923876v1_genomic	100	0.19	5073387	0.55	116172	4942	0	Enterobacter_spp	drep_removed
GCF_049600905.1_ASM4960090v1_genomic	100	0.09	5029414	0.55	4874050	4718	5	Enterobacter_spp	passed
GCF_049732175.1_ASM4973217v1_genomic	100	0.4	5044975	0.55	189077	4825	4	Enterobacter_spp	passed
GCF_050240205.1_ASM5024020v1_genomic	100	0.04	4839353	0.55	4839353	4530	4	Enterobacter_spp	passed
GCF_050245015.1_ASM5024501v1_genomic	100	0.09	4720388	0.56	4659593	4395	0	Enterobacter_spp	drep_removed
GCF_051046885.1_ASM5104688v1_genomic	100	0.1	4935288	0.55	4779167	4637	2	Enterobacter_spp	passed
GCF_051091715.1_ASM5109171v1_genomic	100	0.09	4982211	0.55	4704239	4778	6	Enterobacter_spp	passed
GCF_051617875.1_ASM5161787v1_genomic	100	1.17	5421614	0.55	4961752	5179	0	Enterobacter_spp	drep_removed
GCF_051833965.1_ASM5183396v1_genomic	100	0.01	4751424	0.55	214484	4524	0	Enterobacter_spp	drep_removed
GCF_052044505.1_ASM5204450v1_genomic	100	0.4	5007785	0.55	449207	4643	0	Enterobacter_spp	drep_removed
GCF_052721285.1_ASM5272128v1_genomic	100	0.01	4718036	0.55	4718036	4364	1	Enterobacter_spp	passed
GCF_900075365.1_12082_4_59_genomic	100	0.1	4961108	0.55	252936	4734	0	Enterobacter_spp	drep_removed
GCF_900075505.1_12045_5_71_genomic	100	0.14	4869777	0.55	266777	4596	0	Enterobacter_spp	drep_removed
GCF_900075635.1_11983_6_24_genomic	100	0.31	5002252	0.55	222562	4726	0	Enterobacter_spp	drep_removed
GCF_900075825.1_11983_6_52_genomic	100	0.07	4717058	0.56	332714	4389	0	Enterobacter_spp	drep_removed
GCF_900075925.1_12082_4_49_genomic	100	0.16	4843827	0.55	324995	4543	2	Enterobacter_spp	passed
GCF_900076225.1_11983_6_94_genomic	100	0.04	4771249	0.55	278483	4473	0	Enterobacter_spp	drep_removed
GCF_900076775.1_12045_5_48_genomic	100	0.04	4682058	0.56	552580	4339	1	Enterobacter_spp	passed
GCF_900077505.1_12045_5_64_genomic	100	0.52	4922852	0.55	437206	4631	0	Enterobacter_spp	drep_removed
GCF_900077715.1_11983_7_12_genomic	100	0.19	5056456	0.55	341259	4780	0	Enterobacter_spp	drep_removed
GCF_900077805.1_11983_7_18_genomic	100	0.02	4655111	0.55	336361	4427	0	Enterobacter_spp	drep_removed
GCF_900078005.1_11983_7_37_genomic	100	0.01	4800136	0.56	399220	4549	4	Enterobacter_spp	passed
GCF_900078125.1_11983_7_49_genomic	100	0.34	4813960	0.55	297082	4498	0	Enterobacter_spp	drep_removed
GCF_900465105.1_ecl_30676.1_genomic	99.99	0.9	4986265	0.55	188433	4959	0	Enterobacter_spp	drep_removed
GCF_900558115.1_9776_7_66_genomic	100	0.55	5253750	0.55	325750	5013	0	Enterobacter_spp	drep_removed
GCF_900558335.1_9776_8_21_genomic	100	0.08	4820648	0.55	347000	4556	0	Enterobacter_spp	drep_removed
GCF_900558595.1_9716_2_35_genomic	100	0.21	4748822	0.56	500793	4411	1	Enterobacter_spp	passed
GCF_900559005.1_9716_2_79_genomic	100	0.04	4676205	0.55	185219	4390	6	Enterobacter_spp	passed
GCF_902387755.1_UHGG_MGYG-HGUT-02502_genomic	100	0.63	5342742	0.56	151932	5090	0	Enterobacter_spp	drep_removed
GCF_954785675.1_J01346_genomic	100	0.05	4904268	0.55	126040	4646	0	Enterobacter_spp	drep_removed
GCF_954789555.1_J01345_genomic	100	0.04	4889901	0.55	129584	4622	0	Enterobacter_spp	drep_removed
GCF_965179145.1_C-K372-B.1_genomic	100	0.02	5080962	0.55	175232	4807	2	Enterobacter_spp	passed
GCF_965179355.1_C-K374-B_genomic	100	0.06	4896840	0.55	394979	4553	2	Enterobacter_spp	passed
GCF_965179755.1_C-P370-B_genomic	100	0.27	5022208	0.55	67122	4847	1	Enterobacter_spp	passed
GCF_965182485.1_M-M087-B_genomic	100	0.07	5122196	0.55	205797	4923	0	Enterobacter_spp	drep_removed
GCF_965182525.1_M-M238-M.2_genomic	100	0.08	5136057	0.54	158918	4931	0	Enterobacter_spp	drep_removed
GCF_965182965.1_M-Mo150-B.1_genomic	100	0.01	4663616	0.56	242306	4371	2	Enterobacter_spp	passed
GCF_000493055.1_Ente_cloa_complex_MGH_22_V1_genomic	100	0.11	4684377	0.55	4684377	4325	2	Enterobacter_spp	passed
GCF_000534455.1_Ente_cloa_BIDMC_8_V2_genomic	100	0.05	4884990	0.55	4664177	4607	5	Enterobacter_spp	passed
GCF_000534595.1_Ente_cloa_complex_MGH_12_V1_genomic	100	0.28	4984045	0.55	4689021	4640	0	Enterobacter_spp	drep_removed
GCF_000798855.1_ZOR0014.1_genomic	100	0.46	4845633	0.55	24954	4628	1	Enterobacter_spp	passed
GCF_000814125.3_ASM81412v3_genomic	100	0.26	5209251	0.55	4897485	4888	3	Enterobacter_spp	passed
GCF_000952315.1_ASM95231v1_genomic	100	0.09	4660478	0.56	159007	4340	1	Enterobacter_spp	passed
GCF_000958695.1_ASM95869v1_genomic	100	1.2	4918874	0.55	139124	4693	0	Enterobacter_spp	drep_removed
GCF_001037745.1_Ente_cloa_complex_MGH128_V1_genomic	100	0.01	4884062	0.55	4220633	4551	2	Enterobacter_spp	passed
GCF_001663525.1_ASM166352v1_genomic	100	0.12	4650456	0.56	239084	4348	2	Enterobacter_spp	passed
GCF_001729785.1_ASM172978v1_genomic	100	0.11	4661849	0.55	4661849	4323	1	Enterobacter_spp	passed
GCF_001875655.1_ASM187565v1_genomic	100	0.59	4890213	0.55	3831920	4599	0	Enterobacter_spp	drep_removed
GCF_001984805.1_ASM198480v1_genomic	100	0.16	5299364	0.55	243715	5128	0	Enterobacter_spp	drep_removed
GCF_002165505.1_ASM216550v1_genomic	100	0.25	4954716	0.55	292831	4699	0	Enterobacter_spp	drep_removed
GCF_002334325.1_ASM233432v1_genomic	100	1.85	5109129	0.55	82833	4885	0	Enterobacter_spp	drep_removed
GCF_002334505.1_ASM233450v1_genomic	100	0.9	5293564	0.55	66545	5086	0	Enterobacter_spp	drep_removed
GCF_002785615.1_ASM278561v1_genomic	100	0.06	4878728	0.56	412598	4503	0	Enterobacter_spp	drep_removed
GCF_002858545.1_ASM285854v1_genomic	100	2.62	5322835	0.55	254645	5122	0	Enterobacter_spp	drep_removed
GCF_002885885.1_ASM288588v1_genomic	100	0.06	5226548	0.55	95878	5014	5	Enterobacter_spp	passed
GCF_002968455.1_ASM296845v1_genomic	100	0.15	5334198	0.55	4847226	5089	5	Enterobacter_spp	passed
GCF_003231215.1_ASM323121v1_genomic	100	0.01	4579319	0.56	29224	4225	0	Enterobacter_spp	drep_removed
GCF_003231255.1_ASM323125v1_genomic	100	0.04	4653802	0.56	396804	4276	3	Enterobacter_spp	passed
GCF_004118875.1_ASM411887v1_genomic	100	0.02	5038853	0.55	4850296	4767	7	Enterobacter_spp	passed
GCF_004126455.1_ASM412645v1_genomic	100	0.24	5345568	0.53	175679	5279	2	Enterobacter_spp	passed
GCF_004405115.1_ASM440511v1_genomic	100	0.18	5178393	0.55	170090	4931	3	Enterobacter_spp	passed
GCF_008271405.2_ASM827140v2_genomic	100	0.01	4636526	0.56	4636526	4292	3	Enterobacter_spp	passed
GCF_008370065.2_ASM837006v2_genomic	100	0.19	4859728	0.56	4701271	4494	2	Enterobacter_spp	passed
GCF_008502055.1_CC81_genomic	100	0.18	5108997	0.55	280608	4800	0	Enterobacter_spp	drep_removed
GCF_009184765.2_ASM918476v2_genomic	100	0.43	4954923	0.56	4872204	4644	4	Enterobacter_spp	passed
GCF_009832245.1_ASM983224v1_genomic	100	0.48	4973153	0.55	371624	4781	4	Enterobacter_spp	passed
GCF_010588205.1_ASM1058820v1_genomic	100	1.27	5105561	0.55	252272	5514	0	Enterobacter_spp	drep_removed
GCF_010588385.1_ASM1058838v1_genomic	100	0.96	5323691	0.56	193671	5657	4	Enterobacter_spp	passed
GCF_010592515.1_ASM1059251v1_genomic	100	2.66	5619507	0.55	131069	6637	8	Enterobacter_spp	passed
GCF_011075205.1_ASM1107520v1_genomic	100	0.22	4758480	0.56	505617	4450	1	Enterobacter_spp	passed
GCF_011396735.1_ASM1139673v1_genomic	100	0.02	4808368	0.56	4808368	4462	3	Enterobacter_spp	passed
GCF_011604705.1_ASM1160470v1_genomic	100	0.31	5183338	0.55	4921999	4934	4	Enterobacter_spp	passed
GCF_013625265.1_ASM1362526v1_genomic	100	0.57	4915705	0.55	4738678	4601	3	Enterobacter_spp	passed
GCF_013708155.1_ASM1370815v1_genomic	100	0.1	4944024	0.56	4670114	4613	0	Enterobacter_spp	passed
GCF_013782005.1_ASM1378200v1_genomic	100	0.05	4660122	0.56	4586750	4504	5	Enterobacter_spp	passed
GCF_013782625.1_ASM1378262v1_genomic	100	0	4888717	0.52	4888717	4556	2	Enterobacter_spp	passed
GCF_014490825.1_ASM1449082v1_genomic	100	0.1	4938706	0.56	4815629	4577	3	Enterobacter_spp	passed
GCF_014490845.1_ASM1449084v1_genomic	100	0.04	4986223	0.56	4852868	4621	3	Enterobacter_spp	passed
GCF_014596715.2_ASM1459671v2_genomic	100	0.11	4918985	0.56	4836219	4549	2	Enterobacter_spp	passed
GCF_014901195.1_ASM1490119v1_genomic	100	0.07	5002792	0.55	4622126	4689	1	Enterobacter_spp	passed
GCF_014901575.1_ASM1490157v1_genomic	100	0.58	4767568	0.56	4624561	4384	2	Enterobacter_spp	passed
GCF_014902535.1_ASM1490253v1_genomic	100	0.29	4926518	0.55	4912564	4634	6	Enterobacter_spp	passed
GCF_014902555.1_ASM1490255v1_genomic	100	0.23	4866226	0.55	4819277	4539	0	Enterobacter_spp	drep_removed
GCF_014902655.1_ASM1490265v1_genomic	100	0.11	4691861	0.56	3614056	4317	1	Enterobacter_spp	passed
GCF_014903415.1_ASM1490341v1_genomic	100	0.46	4993848	0.55	885786	4735	4	Enterobacter_spp	passed
GCF_014903425.1_ASM1490342v1_genomic	100	0.15	5228869	0.55	1861772	4877	0	Enterobacter_spp	drep_removed
GCF_014903995.1_ASM1490399v1_genomic	100	0.12	5224129	0.54	2326928	4951	3	Enterobacter_spp	passed
GCF_014930525.1_ASM1493052v1_genomic	100	0.17	4536929	0.56	156339	4215	0	Enterobacter_spp	passed
GCF_014982315.1_ASM1498231v1_genomic	92.89	0.17	4214736	0.56	278251	3909	0	Enterobacter_spp	CheckM_removed
GCF_015159675.1_ASM1515967v1_genomic	100	0.12	4798985	0.55	109991	4561	0	Enterobacter_spp	drep_removed
GCF_015548205.1_ASM1554820v1_genomic	100	0.5	4939930	0.56	16873	4743	2	Enterobacter_spp	passed
GCF_015672635.1_ASM1567263v1_genomic	100	0.14	4778350	0.55	412582	4456	1	Enterobacter_spp	passed
GCF_015676675.1_ASM1567667v1_genomic	100	0.15	4930599	0.56	434568	4594	4	Enterobacter_spp	passed
GCF_015910265.1_ASM1591026v1_genomic	100	0.1	5194902	0.55	4841838	4929	0	Enterobacter_spp	drep_removed
GCF_015910365.1_ASM1591036v1_genomic	100	0.31	5255756	0.55	5049135	5012	0	Enterobacter_spp	drep_removed
GCF_015910385.1_ASM1591038v1_genomic	100	0.05	4824119	0.55	4621355	4546	1	Enterobacter_spp	passed
GCF_015910425.1_ASM1591042v1_genomic	100	0.08	5042329	0.55	4526417	4733	0	Enterobacter_spp	drep_removed
GCF_016082135.1_ASM1608213v1_genomic	100	0.15	4854630	0.55	4854630	4571	3	Enterobacter_spp	passed
GCF_016427645.1_ASM1642764v1_genomic	100	0.06	4980199	0.55	305099	4683	4	Enterobacter_spp	passed
GCF_016427925.1_ASM1642792v1_genomic	100	0.21	5042928	0.55	149481	4824	3	Enterobacter_spp	passed
GCF_016428485.1_ASM1642848v1_genomic	100	0.63	5224746	0.55	153973	4999	0	Enterobacter_spp	drep_removed
GCF_016616525.1_ASM1661652v1_genomic	100	3.74	5073725	0.55	113667	4891	0	Enterobacter_spp	drep_removed
GCF_016633105.1_ASM1663310v1_genomic	100	0.15	5044070	0.55	52529	4844	0	Enterobacter_spp	drep_removed
GCF_017151415.1_ASM1715141v1_genomic	100	0.16	4803453	0.55	341225	4533	0	Enterobacter_spp	drep_removed
GCF_017161605.1_ASM1716160v1_genomic	100	1.44	5074881	0.55	4737702	4726	0	Enterobacter_spp	drep_removed
GCF_017829935.1_ASM1782993v1_genomic	100	0.11	4863129	0.55	185117	4599	0	Enterobacter_spp	drep_removed
GCF_018257815.1_ASM1825781v1_genomic	100	0.34	5302774	0.54	190941	5164	5	Enterobacter_spp	passed
GCF_018420175.2_ASM1842017v2_genomic	100	0.56	5383769	0.55	301482	5170	0	Enterobacter_spp	drep_removed
GCF_018420435.1_ASM1842043v1_genomic	100	0.08	4682312	0.56	301794	4405	0	Enterobacter_spp	drep_removed
GCF_018441245.2_ASM1844124v2_genomic	100	0.22	5068038	0.55	509146	4751	0	Enterobacter_spp	passed
GCF_018443325.1_ASM1844332v1_genomic	100	0.28	5086162	0.56	152739	4773	2	Enterobacter_spp	passed
GCF_018443525.1_ASM1844352v1_genomic	100	0.9	4722446	0.56	75469	4464	1	Enterobacter_spp	passed
GCF_019012175.1_ASM1901217v1_genomic	100	0.03	4765426	0.56	311990	4428	2	Enterobacter_spp	passed
GCF_019048625.1_ASM1904862v1_genomic	100	0.02	4762440	0.55	4757445	4459	2	Enterobacter_spp	passed
GCF_019378835.1_ASM1937883v1_genomic	99.3	0.02	4958175	0.57	4958175	4038	0	Enterobacter_spp	passed
GCF_019448575.1_ASM1944857v1_genomic	100	0.05	4975130	0.55	252759	4704	3	Enterobacter_spp	passed
GCF_019730775.1_ASM1973077v1_genomic	100	0.19	5406832	0.54	791523	5270	6	Enterobacter_spp	passed
GCF_019733775.1_ASM1973377v1_genomic	100	0.1	4736350	0.55	852009	4423	0	Enterobacter_spp	passed
GCF_019815185.1_ASM1981518v1_genomic	100	0.03	4701631	0.56	330652	4363	2	Enterobacter_spp	passed
GCF_019968765.1_ASM1996876v1_genomic	100	0.05	5080097	0.55	4819532	4789	6	Enterobacter_spp	passed
GCF_020695485.1_ASM2069548v1_genomic	100	0.09	5010845	0.55	4915526	4767	0	Enterobacter_spp	drep_removed
GCF_021416665.1_ASM2141666v1_genomic	100	0.38	4840597	0.55	251835	4553	0	Enterobacter_spp	drep_removed
GCF_021416685.1_ASM2141668v1_genomic	100	0.22	5046371	0.55	335929	4785	2	Enterobacter_spp	passed
GCF_021416805.1_ASM2141680v1_genomic	100	0.26	4774724	0.55	243904	4516	0	Enterobacter_spp	drep_removed
GCF_021497625.1_ASM2149762v1_genomic	100	0.02	4950674	0.55	4754790	4635	2	Enterobacter_spp	passed
GCF_022220405.1_ASM2222040v1_genomic	100	0.99	5163695	0.55	4950718	4862	5	Enterobacter_spp	passed
GCF_022544205.1_ASM2254420v1_genomic	100	0.09	5192882	0.55	94754	5062	0	Enterobacter_spp	drep_removed
GCF_022544415.1_ASM2254441v1_genomic	100	0.17	5510736	0.55	136282	5421	6	Enterobacter_spp	passed
GCF_023154935.1_ASM2315493v1_genomic	100	0.25	5023005	0.56	230301	4703	3	Enterobacter_spp	passed
GCF_023734815.1_ASM2373481v1_genomic	100	0.95	5166306	0.55	4677566	4841	0	Enterobacter_spp	drep_removed
GCF_023734835.1_ASM2373483v1_genomic	100	0.51	4835090	0.55	4722602	4534	0	Enterobacter_spp	drep_removed
GCF_023735255.1_ASM2373525v1_genomic	100	0.99	5216303	0.55	4728404	4912	0	Enterobacter_spp	drep_removed
GCF_023749025.1_ASM2374902v1_genomic	100	0.03	4599274	0.55	462243	4344	4	Enterobacter_spp	passed
GCF_023749245.1_ASM2374924v1_genomic	100	0.16	4587862	0.56	98203	4398	3	Enterobacter_spp	passed
GCF_023749615.1_ASM2374961v1_genomic	100	0	4882819	0.56	1284967	4496	2	Enterobacter_spp	passed
GCF_023749865.1_ASM2374986v1_genomic	100	0.01	4916002	0.55	224471	4574	0	Enterobacter_spp	drep_removed
GCF_023749965.1_ASM2374996v1_genomic	100	0.11	4769145	0.55	227610	4384	0	Enterobacter_spp	drep_removed
GCF_023750245.1_ASM2375024v1_genomic	100	0.73	4961407	0.56	241612	4625	0	Enterobacter_spp	drep_removed
GCF_023750885.1_ASM2375088v1_genomic	100	0.07	4561133	0.56	2467210	4202	1	Enterobacter_spp	passed
GCF_023751705.1_ASM2375170v1_genomic	100	0.15	4559793	0.55	559462	4237	0	Enterobacter_spp	drep_removed
GCF_023751765.1_ASM2375176v1_genomic	100	0.07	4921051	0.55	664622	4571	1	Enterobacter_spp	passed
GCF_023752275.1_ASM2375227v1_genomic	100	0	4583054	0.56	680084	4255	4	Enterobacter_spp	passed
GCF_023752385.1_ASM2375238v1_genomic	100	0.03	4992634	0.56	277252	4648	3	Enterobacter_spp	passed
GCF_023752645.1_ASM2375264v1_genomic	100	0.08	4706377	0.56	454228	4368	3	Enterobacter_spp	passed
GCF_023753645.1_ASM2375364v1_genomic	100	0.4	4901766	0.55	490289	4671	0	Enterobacter_spp	drep_removed
GCF_023753885.1_ASM2375388v1_genomic	100	0	5101856	0.55	463298	4907	6	Enterobacter_spp	passed
GCF_023754185.1_ASM2375418v1_genomic	100	0.23	4897450	0.55	216166	4649	2	Enterobacter_spp	passed
GCF_023754865.1_ASM2375486v1_genomic	100	1	5109788	0.55	410887	4889	5	Enterobacter_spp	passed
GCF_023755605.1_ASM2375560v1_genomic	100	0.76	5174420	0.55	208681	4949	0	Enterobacter_spp	drep_removed
GCF_023755665.1_ASM2375566v1_genomic	100	0.23	5081875	0.55	179887	4933	0	Enterobacter_spp	drep_removed
GCF_024917635.1_ASM2491763v1_genomic	100	0.25	4954006	0.55	4763308	4650	0	Enterobacter_spp	drep_removed
GCF_026109755.1_ASM2610975v1_genomic	100	0.6	5016836	0.55	4841924	4683	5	Enterobacter_spp	passed
GCF_027889225.1_ASM2788922v1_genomic	100	0.45	4990227	0.55	301014	4780	0	Enterobacter_spp	drep_removed
GCF_027889255.1_ASM2788925v1_genomic	100	0.73	4772480	0.55	105957	4511	1	Enterobacter_spp	passed
GCF_027920365.1_ASM2792036v1_genomic	100	0.18	4656323	0.56	4656323	4237	1	Enterobacter_spp	passed
GCF_028622735.1_ASM2862273v1_genomic	100	0.31	5384973	0.55	4861751	5137	3	Enterobacter_spp	passed
GCF_029069865.2_NR2329_genomic	100	0.29	5033839	0.55	4694946	4722	0	Enterobacter_spp	drep_removed
GCF_029070185.2_NR2333_genomic	100	0.34	5138972	0.55	4694168	4838	0	Enterobacter_spp	drep_removed
GCF_029310035.1_ASM2931003v1_genomic	100	0.79	5214918	0.54	128926	5037	0	Enterobacter_spp	drep_removed
GCF_029310885.1_ASM2931088v1_genomic	100	0.98	5108250	0.55	259931	4881	0	Enterobacter_spp	drep_removed
GCF_029433655.1_ASM2943365v1_genomic	99.94	1.93	4933658	0.55	9147	5412	1	Enterobacter_spp	passed
GCF_030235765.1_ASM3023576v1_genomic	100	1.03	5159741	0.54	125189	4956	0	Enterobacter_spp	drep_removed
GCF_030435095.1_ASM3043509v1_genomic	100	0.02	4708180	0.55	452231	4350	0	Enterobacter_spp	drep_removed
GCF_030444555.1_ASM3044455v1_genomic	99.99	0.65	5585955	0.55	5018541	5361	0	Enterobacter_spp	drep_removed
GCF_030505295.1_ASM3050529v1_genomic	100	2.72	5084040	0.56	4834622	4848	6	Enterobacter_spp	passed
GCF_030544345.1_ASM3054434v1_genomic	100	0.44	5144872	0.55	276121	4987	0	Enterobacter_spp	drep_removed
GCF_030948265.1_ASM3094826v1_genomic	100	0.26	4993617	0.55	4820324	4724	6	Enterobacter_spp	passed
GCF_031875345.1_ASM3187534v1_genomic	100	0.87	5271402	0.54	4882253	4977	0	Enterobacter_spp	drep_removed
GCF_032202365.1_ASM3220236v1_genomic	100	0.83	5190564	0.55	4791840	4882	0	Enterobacter_spp	drep_removed
GCF_032351815.1_ASM3235181v1_genomic	100	0	5080056	0.55	4845357	4820	0	Enterobacter_spp	drep_removed
GCF_032600985.1_ASM3260098v1_genomic	100	0.07	4700779	0.56	4641639	4310	1	Enterobacter_spp	passed
GCF_032742155.1_ASM3274215v1_genomic	100	0.39	5186292	0.55	140945	4963	0	Enterobacter_spp	drep_removed
GCF_032744895.1_ASM3274489v1_genomic	100	0.11	4873792	0.55	185411	4587	0	Enterobacter_spp	drep_removed
GCF_033341755.1_ASM3334175v1_genomic	100	0.33	5116810	0.55	251577	4931	4	Enterobacter_spp	passed
GCF_033375035.1_ASM3337503v1_genomic	100	0	4599506	0.56	164017	4348	0	Enterobacter_spp	drep_removed
GCF_033486155.1_ASM3348615v1_genomic	99.99	0.07	4954797	0.56	104625	4681	0	Enterobacter_spp	drep_removed
GCF_033486285.1_ASM3348628v1_genomic	100	0.04	5057633	0.56	106976	4780	0	Enterobacter_spp	drep_removed
GCF_033486495.1_ASM3348649v1_genomic	100	0.43	5236145	0.55	155081	5039	0	Enterobacter_spp	drep_removed
GCF_033486695.1_ASM3348669v1_genomic	100	0.32	5205635	0.55	266925	4950	0	Enterobacter_spp	drep_removed
GCF_033487675.1_ASM3348767v1_genomic	100	0.21	5170812	0.55	233832	4976	0	Enterobacter_spp	drep_removed
GCF_033487815.1_ASM3348781v1_genomic	100	0.38	4857425	0.55	507386	4611	0	Enterobacter_spp	drep_removed
GCF_033487915.1_ASM3348791v1_genomic	100	0.39	4857288	0.55	507392	4616	0	Enterobacter_spp	drep_removed
GCF_033487975.1_ASM3348797v1_genomic	100	0.27	5026775	0.55	372808	4765	0	Enterobacter_spp	drep_removed
GCF_033488255.1_ASM3348825v1_genomic	100	0.2	5130352	0.54	207359	4871	0	Enterobacter_spp	drep_removed
GCF_033488795.1_ASM3348879v1_genomic	100	0.4	4912313	0.55	276121	4728	0	Enterobacter_spp	drep_removed
GCF_033900185.1_ASM3390018v1_genomic	100	0.96	5187318	0.55	366934	4916	0	Enterobacter_spp	drep_removed
GCF_034331165.1_ASM3433116v2_genomic	100	0.08	4903816	0.56	4651347	4507	2	Enterobacter_spp	passed
GCF_034427575.1_ASM3442757v1_genomic	100	0.16	4659687	0.56	2565090	4330	2	Enterobacter_spp	passed
GCF_034861225.1_ASM3486122v1_genomic	100	1.06	5350758	0.54	161879	5111	0	Enterobacter_spp	drep_removed
GCF_034929035.1_ASM3492903v1_genomic	100	0.06	4939346	0.55	763846	4581	3	Enterobacter_spp	passed
GCF_035064025.1_ASM3506402v1_genomic	100	0.12	4971621	0.55	373029	4657	0	Enterobacter_spp	drep_removed
GCF_035064085.1_ASM3506408v1_genomic	100	0.23	5249501	0.55	179285	5082	0	Enterobacter_spp	drep_removed
GCF_035556915.1_ASM3555691v2_genomic	100	0.11	4878836	0.56	4878836	4409	2	Enterobacter_spp	passed
GCF_036234695.1_ASM3623469v1_genomic	100	0.18	4861822	0.55	160823	4712	4	Enterobacter_spp	passed
GCF_036731585.1_ASM3673158v1_genomic	100	0.92	5160144	0.55	159484	4997	5	Enterobacter_spp	passed
GCF_036731805.1_ASM3673180v1_genomic	100	3.66	5650097	0.54	109843	5547	4	Enterobacter_spp	passed
GCF_036731885.1_ASM3673188v1_genomic	100	0.14	5465610	0.54	98463	5177	3	Enterobacter_spp	passed
GCF_036948605.1_ASM3694860v1_genomic	100	0.3	5083332	0.55	256769	4770	6	Enterobacter_spp	passed
GCF_036950225.1_ASM3695022v1_genomic	100	0	4748491	0.55	460553	4439	5	Enterobacter_spp	passed
GCF_036953265.1_ASM3695326v1_genomic	100	0	4452115	0.56	435990	4130	2	Enterobacter_spp	passed
GCF_037198555.1_ASM3719855v1_genomic	100	0.22	4951919	0.55	173156	4727	4	Enterobacter_spp	passed
GCF_038069355.1_ASM3806935v2_genomic	100	0.04	4687534	0.55	4591762	4308	2	Enterobacter_spp	passed
GCF_038418305.1_ASM3841830v2_genomic	100	0.7	5000145	0.55	4677270	4734	6	Enterobacter_spp	passed
GCF_038627025.1_ASM3862702v2_genomic	100	0.09	4869100	0.55	4792154	4496	0	Enterobacter_spp	drep_removed
GCF_038739915.1_ASM3873991v1_genomic	100	0.61	5280566	0.54	4754660	5041	3	Enterobacter_spp	passed
GCF_039718975.1_ASM3971897v1_genomic	100	0.31	4919140	0.56	4664824	4563	2	Enterobacter_spp	passed
GCF_040013125.1_ASM4001312v1_genomic	100	0.03	4838768	0.56	141034	4587	4	Enterobacter_spp	passed
GCF_040015995.1_ASM4001599v1_genomic	100	0.11	4707420	0.55	136462	4403	0	Enterobacter_spp	passed
GCF_040137425.1_ASM4013742v1_genomic	100	0.08	4889543	0.55	299603	4553	0	Enterobacter_spp	drep_removed
GCF_041378915.1_ASM4137891v1_genomic	100	0.92	5075353	0.55	4882489	4768	0	Enterobacter_spp	drep_removed
GCF_043965975.1_ASM4396597v1_genomic	100	0.05	4942991	0.56	4754106	4648	3	Enterobacter_spp	passed
GCF_043968005.1_ASM4396800v1_genomic	100	0.02	4757620	0.55	4639066	4542	6	Enterobacter_spp	passed
GCF_043968695.1_ASM4396869v1_genomic	100	0.19	5145667	0.55	4820467	4828	4	Enterobacter_spp	passed
GCF_043969365.1_ASM4396936v1_genomic	100	1.04	5124335	0.55	4903572	4837	2	Enterobacter_spp	passed
GCF_043971355.1_ASM4397135v1_genomic	100	0.13	4747581	0.56	4745085	4394	3	Enterobacter_spp	passed
GCF_043974065.1_ASM4397406v1_genomic	100	0.16	4907076	0.55	4907076	4605	3	Enterobacter_spp	passed
GCF_044346935.1_ASM4434693v1_genomic	100	0.15	4870679	0.55	4789915	4551	0	Enterobacter_spp	drep_removed
GCF_044754725.1_ASM4475472v1_genomic	100	0.11	5019311	0.56	938033	4661	5	Enterobacter_spp	passed
GCF_046366265.1_ASM4636626v1_genomic	100	1.61	5132539	0.55	498780	4869	2	Enterobacter_spp	passed
GCF_046366465.1_ASM4636646v1_genomic	100	0.03	4954742	0.55	284267	4657	1	Enterobacter_spp	passed
GCF_046366625.1_ASM4636662v1_genomic	100	0.17	5166661	0.55	186967	5041	0	Enterobacter_spp	drep_removed
GCF_046366965.1_ASM4636696v1_genomic	100	0.03	4635553	0.55	155205	4384	1	Enterobacter_spp	passed
GCF_048284165.1_ASM4828416v1_genomic	100	0.22	5169802	0.55	63724	5017	0	Enterobacter_spp	drep_removed
GCF_048284275.1_ASM4828427v1_genomic	100	0.33	5329094	0.55	172170	5192	0	Enterobacter_spp	drep_removed
GCF_048966575.1_ASM4896657v1_genomic	100	0.07	4995748	0.56	94196	4813	5	Enterobacter_spp	passed
GCF_049236805.1_ASM4923680v1_genomic	100	0.08	4957971	0.55	190446	4682	0	Enterobacter_spp	drep_removed
GCF_049236885.1_ASM4923688v1_genomic	100	0.61	4896693	0.55	477941	4703	5	Enterobacter_spp	passed
GCF_049237225.1_ASM4923722v1_genomic	100	0.21	4936424	0.55	264045	4657	1	Enterobacter_spp	passed
GCF_049237525.1_ASM4923752v1_genomic	100	0.72	4870590	0.55	304709	4649	3	Enterobacter_spp	passed
GCF_049237545.1_ASM4923754v1_genomic	100	0.5	5008451	0.55	392910	4783	0	Enterobacter_spp	drep_removed
GCF_049237985.1_ASM4923798v1_genomic	100	0.09	4924524	0.55	245190	4616	3	Enterobacter_spp	passed
GCF_049238215.1_ASM4923821v1_genomic	100	0.33	5335236	0.55	167046	5171	0	Enterobacter_spp	drep_removed
GCF_049238505.1_ASM4923850v1_genomic	100	0.16	5155823	0.55	380826	4891	3	Enterobacter_spp	passed
GCF_049238565.1_ASM4923856v1_genomic	100	0.19	4917638	0.55	248885	4642	0	Enterobacter_spp	drep_removed
GCF_049238805.1_ASM4923880v1_genomic	100	0.01	4462778	0.56	458799	4221	3	Enterobacter_spp	passed
GCF_049238825.1_ASM4923882v1_genomic	100	0.18	5075993	0.55	149323	4939	6	Enterobacter_spp	passed
GCF_049238845.1_ASM4923884v1_genomic	100	0.3	4953316	0.55	458496	4647	0	Enterobacter_spp	drep_removed
GCF_049384005.1_ASM4938400v1_genomic	100	0.81	5080990	0.55	102020	4892	0	Enterobacter_spp	drep_removed
GCF_049891015.1_ASM4989101v1_genomic	100	0.03	4657441	0.55	2666361	4301	4	Enterobacter_spp	passed
GCF_049891615.1_ASM4989161v1_genomic	100	0.01	4523603	0.55	2476583	4209	0	Enterobacter_spp	drep_removed
GCF_050157145.1_ASM5015714v1_genomic	100	0.26	4827330	0.55	4818985	4477	0	Enterobacter_spp	drep_removed
GCF_050883545.1_ASM5088354v1_genomic	100	0.12	4803098	0.55	4685372	4521	0	Enterobacter_spp	drep_removed
GCF_051092825.1_ASM5109282v1_genomic	100	0.09	4955778	0.55	4814745	4677	4	Enterobacter_spp	passed
GCF_051093635.1_ASM5109363v1_genomic	100	0.16	5161618	0.55	4847878	4916	7	Enterobacter_spp	passed
GCF_051217135.1_ASM5121713v1_genomic	100	0.6	5271928	0.54	130016	5084	0	Enterobacter_spp	drep_removed
GCF_900074965.1_11983_6_2_genomic	100	0.54	4806682	0.55	303727	4525	0	Enterobacter_spp	drep_removed
GCF_900075015.1_11983_7_67_genomic	100	1.57	5153336	0.55	187082	4968	0	Enterobacter_spp	drep_removed
GCF_900075075.1_11983_7_61_genomic	100	0.08	5043592	0.56	277176	4842	8	Enterobacter_spp	passed
GCF_900075155.1_12045_4_80_genomic	100	0.5	5284963	0.55	408980	5025	0	Enterobacter_spp	drep_removed
GCF_900075195.1_11983_7_83_genomic	100	0.16	4916775	0.55	135707	4636	0	Enterobacter_spp	drep_removed
GCF_900075315.1_11983_7_57_genomic	100	0.79	5057026	0.55	409429	4704	2	Enterobacter_spp	passed
GCF_900075525.1_11983_6_14_genomic	100	0.25	5049564	0.55	325160	4783	0	Enterobacter_spp	drep_removed
GCF_900075575.1_11983_6_18_genomic	100	0.08	4614489	0.56	518918	4263	1	Enterobacter_spp	passed
GCF_900075715.1_11983_6_32_genomic	100	0.39	5342609	0.55	458499	5117	6	Enterobacter_spp	passed
GCF_900075775.1_11983_6_44_genomic	100	0.07	4791577	0.56	326933	4482	0	Enterobacter_spp	drep_removed
GCF_900075955.1_12045_5_82_genomic	100	1.99	5284765	0.55	204925	5112	0	Enterobacter_spp	drep_removed
GCF_900076075.1_11983_6_79_genomic	100	0.92	5190858	0.55	217290	4942	0	Enterobacter_spp	drep_removed
GCF_900076335.1_12082_4_55_genomic	100	0.13	5056573	0.55	452012	4766	0	Enterobacter_spp	drep_removed
GCF_900076415.1_12045_5_15_genomic	100	0.21	4794858	0.56	407016	4476	2	Enterobacter_spp	passed
GCF_900076485.1_12045_5_21_genomic	100	0.19	5353122	0.55	172038	5103	7	Enterobacter_spp	passed
GCF_900076805.1_12045_4_18_genomic	100	0.07	4761284	0.56	422722	4452	3	Enterobacter_spp	passed
GCF_900076855.1_12045_4_21_genomic	100	0.04	4792973	0.56	280720	4494	0	Enterobacter_spp	drep_removed
GCF_900077185.1_12045_4_46_genomic	100	1.47	5148872	0.55	266736	4900	0	Enterobacter_spp	drep_removed
GCF_900077195.1_12045_5_51_genomic	100	0.24	4891846	0.55	544169	4642	5	Enterobacter_spp	passed
GCF_900077295.1_12045_4_58_genomic	100	0.1	5068080	0.56	232385	4867	0	Enterobacter_spp	drep_removed
GCF_900077395.1_12045_4_66_genomic	100	0.04	4829673	0.55	419152	4623	2	Enterobacter_spp	passed
GCF_900077485.1_12045_4_72_genomic	100	0.07	4788481	0.55	277859	4565	0	Enterobacter_spp	drep_removed
GCF_900077665.1_11983_7_4_genomic	100	0.04	4754886	0.56	331786	4436	0	Enterobacter_spp	drep_removed
GCF_900077735.1_11983_7_10_genomic	100	0.03	4861954	0.55	463730	4583	4	Enterobacter_spp	passed
GCF_900077955.1_11983_7_28_genomic	100	0.06	4845079	0.55	280709	4567	0	Enterobacter_spp	drep_removed
GCF_900077985.1_11983_7_35_genomic	100	0.24	5190806	0.55	385830	4940	0	Enterobacter_spp	drep_removed
GCF_900116015.1_IMG-taxon_2608642189_annotated_assembly_genomic	100	0.14	4483221	0.55	575830	4105	4	Enterobacter_spp	passed
GCF_900324475.1_EB-247_genomic	100	0.01	4717613	0.56	4717613	4332	0	Enterobacter_spp	drep_removed
GCF_900558715.1_9716_2_41_genomic	100	0.01	4689751	0.55	201344	4435	4	Enterobacter_spp	passed
GCF_900558885.1_9716_2_68_genomic	100	0.33	5121478	0.55	143456	4846	1	Enterobacter_spp	passed
GCF_902161165.1_25426_7_250_genomic	100	1.3	5137676	0.55	217806	5039	4	Enterobacter_spp	passed
GCF_902166215.1_26009_2_39_genomic	100	0.05	4958576	0.56	149036	4677	0	Enterobacter_spp	drep_removed
GCF_902166235.1_26045_1_285_genomic	100	0.05	4961811	0.56	149547	4674	3	Enterobacter_spp	passed
GCF_902166375.1_25426_7_362_genomic	100	0.83	5132545	0.55	5132545	4369	2	Enterobacter_spp	passed
GCF_954736775.1_J00860_genomic	100	0.28	4767297	0.55	494774	4492	3	Enterobacter_spp	passed
GCF_954736865.1_J01100_genomic	100	0.05	4991523	0.55	410120	4737	0	Enterobacter_spp	drep_removed
GCF_954778165.1_J00875_genomic	100	0.06	4995141	0.55	139715	4803	6	Enterobacter_spp	passed
GCF_954778255.1_J01011_genomic	100	0.07	4908924	0.55	110737	4697	0	Enterobacter_spp	drep_removed
GCF_954782585.1_J00959_genomic	100	0.05	4945482	0.55	138550	4707	0	Enterobacter_spp	drep_removed
GCF_965180165.1_M-M088-B.1_genomic	100	0.04	4791159	0.55	213637	4536	3	Enterobacter_spp	passed
GCF_965182745.1_M-M089-B.3_genomic	100	0.07	5131928	0.55	153671	4929	0	Enterobacter_spp	drep_removed
GCF_965183015.1_M-A123-B_genomic	100	0.06	5125642	0.55	205791	4928	0	Enterobacter_spp	drep_removed
GCF_000333635.1_ASM33363v1_genomic	82.69	1.38	4319616	0.55	7844	4863	0	Enterobacter_spp	CheckM_removed
GCF_000492995.1_Ente_cloa_complex_MGH_25_V1_genomic	100	0.13	5093062	0.55	4898920	4794	6	Enterobacter_spp	passed
GCF_000515295.1_ASM51529v1_genomic	100	0.02	4672040	0.56	4672040	4312	1	Enterobacter_spp	passed
GCF_000534035.1_Ente_cloa_UCI_50_V1_genomic	100	0.1	4859223	0.55	2476796	4516	2	Enterobacter_spp	passed
GCF_000534175.1_Ente_cloa_UCI_36_V1_genomic	100	0.04	4756229	0.55	1156407	4540	0	Enterobacter_spp	drep_removed
GCF_000534395.1_Ente_cloa_complex_BIDMC_28_V1_genomic	100	0.79	5187967	0.55	4032645	4879	0	Enterobacter_spp	drep_removed
GCF_000534435.1_Ente_cloa_complex_BIDMC_26_V1_genomic	100	0.15	5044040	0.54	4983972	4728	4	Enterobacter_spp	passed
GCF_000814225.1_ASM81422v1_genomic	100	0.48	5056146	0.55	4784288	4765	6	Enterobacter_spp	passed
GCF_000938355.2_ASM93835v2_genomic	100	0.19	5134212	0.55	4813687	4915	7	Enterobacter_spp	passed
GCF_001030225.1_Ente_spec_BIDMC92_V1_genomic	100	0.01	4888079	0.55	4785920	4519	1	Enterobacter_spp	passed
GCF_001037595.1_Ente_cloa_complex_BWH63_V1_genomic	100	1.58	5269134	0.55	747661	5054	8	Enterobacter_spp	passed
GCF_001037675.1_Ente_cloa_complex_MGH119_V1_genomic	100	0	4631861	0.55	2379814	4334	2	Enterobacter_spp	passed
GCF_001037725.1_Ente_cloa_complex_MGH120_V1_genomic	100	0.06	4607622	0.56	4607622	4227	0	Enterobacter_spp	passed
GCF_001037845.1_Ente_cloa_complex_BIDMC100_V1_genomic	100	0.65	5248356	0.55	4546749	4971	6	Enterobacter_spp	passed
GCF_001052135.1_ASM105213v1_genomic	100	0.01	4500218	0.56	92927	4190	0	Enterobacter_spp	drep_removed
GCF_001052225.1_ASM105222v1_genomic	100	0.13	4835058	0.55	47347	4757	0	Enterobacter_spp	drep_removed
GCF_001056175.1_ASM105617v1_genomic	100	0.06	4450004	0.55	40016	4183	0	Enterobacter_spp	passed
GCF_001729705.1_ASM172970v1_genomic	100	0.15	4724316	0.56	4724316	4437	0	Enterobacter_spp	drep_removed
GCF_001940295.1_ASM194029v1_genomic	100	0	4745149	0.55	2901642	4436	0	Enterobacter_spp	drep_removed
GCF_002278265.1_ASM227826v1_genomic	100	0.05	4756111	0.55	186337	4413	0	Enterobacter_spp	drep_removed
GCF_002278385.1_ASM227838v1_genomic	100	0.03	4872341	0.56	293424	4528	4	Enterobacter_spp	passed
GCF_002303275.1_ASM230327v1_genomic	100	0.04	5087499	0.55	4918273	4732	5	Enterobacter_spp	passed
GCF_002334185.1_ASM233418v1_genomic	100	1.09	5236525	0.55	75669	5045	0	Enterobacter_spp	drep_removed
GCF_002334265.1_ASM233426v1_genomic	100	0.27	5074505	0.55	111496	4831	0	Enterobacter_spp	drep_removed
GCF_002334585.1_ASM233458v1_genomic	100	0.91	5249677	0.55	36351	5062	0	Enterobacter_spp	drep_removed
GCF_002334605.1_ASM233460v1_genomic	100	0.88	5297474	0.55	38590	5115	0	Enterobacter_spp	drep_removed
GCF_002785965.1_ASM278596v1_genomic	100	0.01	4537078	0.55	302280	4204	2	Enterobacter_spp	passed
GCF_003289405.1_ASM328940v1_genomic	100	0.12	4927022	0.55	107345	4702	0	Enterobacter_spp	drep_removed
GCF_003289755.1_ASM328975v1_genomic	100	0.15	5071542	0.55	164403	4917	0	Enterobacter_spp	drep_removed
GCF_003434465.1_ASM343446v1_genomic	100	0.05	4918299	0.55	217039	4630	7	Enterobacter_spp	passed
GCF_003586025.1_ASM358602v1_genomic	100	1.69	5213879	0.55	4753669	4990	0	Enterobacter_spp	drep_removed
GCF_003936565.1_ASM393656v1_genomic	100	0.04	4901897	0.55	133173	4652	0	Enterobacter_spp	drep_removed
GCF_003938165.1_ASM393816v1_genomic	100	0.23	5280376	0.55	116763	5061	2	Enterobacter_spp	passed
GCF_004327755.2_ASM432775v2_genomic	100	0.29	4884460	0.56	300244	4575	0	Enterobacter_spp	drep_removed
GCF_008120925.1_ASM812092v1_genomic	100	0.39	5078736	0.55	146770	5028	0	Enterobacter_spp	drep_removed
GCF_008123985.1_ASM812398v1_genomic	100	0.01	4635242	0.56	4635242	4253	0	Enterobacter_spp	drep_removed
GCF_008364575.2_ASM836457v2_genomic	100	0	4554873	0.56	4554873	4168	0	Enterobacter_spp	drep_removed
GCF_008640515.1_ASM864051v1_genomic	100	0.31	5071321	0.56	161954	4866	5	Enterobacter_spp	passed
GCF_008640815.1_ASM864081v1_genomic	100	0.08	5069979	0.56	176345	5039	7	Enterobacter_spp	passed
GCF_008640905.1_ASM864090v1_genomic	100	0.03	4728504	0.56	2602999	4415	2	Enterobacter_spp	passed
GCF_008641425.1_ASM864142v1_genomic	100	0.4	4817762	0.55	590276	4514	0	Enterobacter_spp	drep_removed
GCF_008641835.1_ASM864183v1_genomic	100	0.03	4748501	0.56	201558	4371	0	Enterobacter_spp	drep_removed
GCF_008642095.1_ASM864209v1_genomic	100	0.31	4786193	0.56	2602426	4619	0	Enterobacter_spp	drep_removed
GCF_008931405.1_ASM893140v1_genomic	100	0.57	5188104	0.55	4780403	4875	0	Enterobacter_spp	drep_removed
GCF_008931785.1_ASM893178v1_genomic	100	2.26	5399449	0.55	4951899	5189	4	Enterobacter_spp	passed
GCF_009834325.1_ASM983432v1_genomic	100	0.34	5144877	0.55	4845040	4874	5	Enterobacter_spp	passed
GCF_009846775.1_ASM984677v1_genomic	100	0.08	4770039	0.56	2556918	4422	2	Enterobacter_spp	passed
GCF_009930835.1_ASM993083v1_genomic	100	0.64	5248533	0.55	4833651	4890	0	Enterobacter_spp	drep_removed
GCF_010319625.1_ASM1031962v1_genomic	100	0.49	4990877	0.55	4689117	4662	0	Enterobacter_spp	drep_removed
GCF_010597845.1_ASM1059784v1_genomic	100	1.2	4828293	0.55	49762	4819	0	Enterobacter_spp	drep_removed
GCF_010598365.1_ASM1059836v1_genomic	100	0.11	4871877	0.55	237598	4703	0	Enterobacter_spp	drep_removed
GCF_011044215.1_ASM1104421v1_genomic	100	0.15	5187144	0.55	4719755	4870	3	Enterobacter_spp	passed
GCF_012328685.1_ASM1232868v1_genomic	100	0.08	4907882	0.55	244367	4651	0	Enterobacter_spp	drep_removed
GCF_013738375.1_ASM1373837v1_genomic	100	0.14	5215023	0.55	4939254	5058	9	Enterobacter_spp	passed
GCF_013740655.1_ASM1374065v1_genomic	100	0.63	4981985	0.55	4777672	4710	7	Enterobacter_spp	passed
GCF_013873655.1_ASM1387365v1_genomic	100	0.35	5347829	0.55	4867597	5137	0	Enterobacter_spp	drep_removed
GCF_014902605.1_ASM1490260v1_genomic	100	0.3	5093026	0.55	4848987	4816	3	Enterobacter_spp	passed
GCF_014903015.1_ASM1490301v1_genomic	100	0	4627664	0.56	4625244	4274	2	Enterobacter_spp	passed
GCF_014904005.1_ASM1490400v1_genomic	100	3.06	5225424	0.55	1704311	5009	0	Enterobacter_spp	drep_removed
GCF_014930475.1_ASM1493047v1_genomic	100	0.07	4899381	0.56	93046	4662	0	Enterobacter_spp	drep_removed
GCF_015136315.1_ASM1513631v1_genomic	100	0.29	5377515	0.56	4981445	5078	4	Enterobacter_spp	passed
GCF_016027695.1_ASM1602769v1_genomic	100	0.01	4767001	0.56	4717539	4602	8	Enterobacter_spp	passed
GCF_016427745.1_ASM1642774v1_genomic	100	0.26	5223361	0.55	115126	4999	0	Enterobacter_spp	drep_removed
GCF_016428075.1_ASM1642807v1_genomic	100	0.26	5301031	0.55	182473	5081	3	Enterobacter_spp	passed
GCF_016428215.1_ASM1642821v1_genomic	100	0.39	5170317	0.55	314467	4873	0	Enterobacter_spp	drep_removed
GCF_016428265.1_ASM1642826v1_genomic	100	0.31	5069384	0.55	138842	4857	0	Enterobacter_spp	drep_removed
GCF_016428285.1_ASM1642828v1_genomic	100	0.1	5018037	0.55	67427	4768	2	Enterobacter_spp	passed
GCF_016616605.1_ASM1661660v1_genomic	100	0.05	4937605	0.55	212373	4785	0	Enterobacter_spp	drep_removed
GCF_016745405.1_ASM1674540v1_genomic	100	1.28	4974625	0.55	115140	4841	3	Enterobacter_spp	passed
GCF_017151395.1_ASM1715139v1_genomic	100	0.14	4801753	0.55	341251	4536	0	Enterobacter_spp	drep_removed
GCF_017161785.1_ASM1716178v1_genomic	100	0.3	5023816	0.55	4707737	4676	2	Enterobacter_spp	passed
GCF_017161805.1_ASM1716180v1_genomic	100	0.47	5053658	0.55	4737581	4699	0	Enterobacter_spp	drep_removed
GCF_017347425.1_ASM1734742v1_genomic	100	0.18	5091405	0.55	4722066	4779	6	Enterobacter_spp	passed
GCF_017829875.1_ASM1782987v1_genomic	100	0.02	4926902	0.56	756600	4647	5	Enterobacter_spp	passed
GCF_018420095.1_ASM1842009v1_genomic	100	0.04	4463886	0.56	203388	4149	0	Enterobacter_spp	passed
GCF_018446115.1_ASM1844611v1_genomic	100	0.07	4961202	0.55	128771	4756	0	Enterobacter_spp	drep_removed
GCF_019047785.1_ASM1904778v1_genomic	100	0.05	4821734	0.56	4821734	4443	5	Enterobacter_spp	passed
GCF_019448715.1_ASM1944871v1_genomic	100	0.13	5042467	0.55	489058	4779	3	Enterobacter_spp	passed
GCF_019448975.1_ASM1944897v1_genomic	100	0.02	5030911	0.55	136203	4810	3	Enterobacter_spp	passed
GCF_019584525.1_ASM1958452v1_genomic	100	0.15	4839113	0.56	158944	4482	1	Enterobacter_spp	passed
GCF_019665745.1_ASM1966574v1_genomic	100	0.01	4736684	0.56	4736684	4324	3	Enterobacter_spp	passed
GCF_019968785.1_ASM1996878v1_genomic	100	0.02	4833066	0.56	4671611	4500	4	Enterobacter_spp	passed
GCF_020099255.1_ASM2009925v1_genomic	100	0.01	5022873	0.55	4723885	4632	0	Enterobacter_spp	drep_removed
GCF_020695685.1_ASM2069568v1_genomic	100	0.28	5217738	0.55	4729473	4959	3	Enterobacter_spp	passed
GCF_020861325.1_ASM2086132v1_genomic	94.79	0.04	4546642	0.56	4546642	3820	0	Enterobacter_spp	CheckM_removed
GCF_020881955.1_ASM2088195v1_genomic	100	0.16	4976557	0.56	4812194	4581	0	Enterobacter_spp	drep_removed
GCF_020984895.1_ASM2098489v1_genomic	100	0.78	5057802	0.55	4350906	4811	4	Enterobacter_spp	passed
GCF_021416705.1_ASM2141670v1_genomic	100	0.22	5046459	0.55	300718	4785	0	Enterobacter_spp	drep_removed
GCF_022543975.1_ASM2254397v1_genomic	100	0.23	5457002	0.55	125614	5365	0	Enterobacter_spp	drep_removed
GCF_022544135.1_ASM2254413v1_genomic	100	0.15	5252673	0.55	100697	5109	0	Enterobacter_spp	drep_removed
GCF_022685505.1_ASM2268550v1_genomic	100	0.16	4901375	0.55	310800	4647	0	Enterobacter_spp	drep_removed
GCF_022685635.1_ASM2268563v1_genomic	100	0.12	5014637	0.55	405735	4785	0	Enterobacter_spp	drep_removed
GCF_022832735.1_ASM2283273v1_genomic	100	0.13	5202422	0.54	4846474	4882	4	Enterobacter_spp	passed
GCF_023023125.1_ASM2302312v1_genomic	100	0.05	4780485	0.55	4650094	4407	3	Enterobacter_spp	passed
GCF_023238665.1_ASM2323866v1_genomic	100	0.1	5173446	0.54	4746662	4839	1	Enterobacter_spp	passed
GCF_023734855.1_ASM2373485v1_genomic	100	0.3	5114755	0.55	4748309	4790	0	Enterobacter_spp	drep_removed
GCF_023735355.1_ASM2373535v1_genomic	100	0.98	5181170	0.55	4698554	4874	0	Enterobacter_spp	drep_removed
GCF_023735375.1_ASM2373537v1_genomic	100	0.94	5172762	0.55	4687481	4844	0	Enterobacter_spp	drep_removed
GCF_023735435.1_ASM2373543v1_genomic	100	0.97	5224416	0.54	4737813	4932	0	Enterobacter_spp	drep_removed
GCF_023735855.1_ASM2373585v1_genomic	100	0.67	5441708	0.55	5055984	5179	0	Enterobacter_spp	drep_removed
GCF_023749305.1_ASM2374930v1_genomic	100	0.04	4775469	0.55	258349	4571	1	Enterobacter_spp	passed
GCF_023750095.1_ASM2375009v1_genomic	100	0.01	4498673	0.55	223066	4181	0	Enterobacter_spp	drep_removed
GCF_023750445.1_ASM2375044v1_genomic	100	0.46	5233622	0.55	200555	4960	0	Enterobacter_spp	drep_removed
GCF_023750785.1_ASM2375078v1_genomic	100	0.09	4891130	0.55	501412	4624	0	Enterobacter_spp	drep_removed
GCF_023751185.1_ASM2375118v1_genomic	100	0.73	5141165	0.55	139974	4829	3	Enterobacter_spp	passed
GCF_023752145.1_ASM2375214v1_genomic	100	0.09	5008982	0.56	177313	4648	0	Enterobacter_spp	drep_removed
GCF_023752155.1_ASM2375215v1_genomic	100	0.06	4787579	0.55	359394	4503	3	Enterobacter_spp	passed
GCF_023752875.1_ASM2375287v1_genomic	100	0.63	4673883	0.56	91802	4421	3	Enterobacter_spp	passed
GCF_023753125.1_ASM2375312v1_genomic	100	0.07	4967698	0.55	187613	4721	5	Enterobacter_spp	passed
GCF_023753485.1_ASM2375348v1_genomic	100	0.4	4901509	0.55	412355	4672	0	Enterobacter_spp	drep_removed
GCF_023753545.1_ASM2375354v1_genomic	100	0.18	4941017	0.55	372788	4662	0	Enterobacter_spp	drep_removed
GCF_023755115.1_ASM2375511v1_genomic	100	0.3	5241130	0.55	258048	4999	0	Enterobacter_spp	drep_removed
GCF_024182025.1_ASM2418202v1_genomic	100	0.4	5276836	0.55	4855631	5013	7	Enterobacter_spp	passed
GCF_024734705.1_ASM2473470v1_genomic	100	0.03	4632138	0.56	4632138	4246	0	Enterobacter_spp	drep_removed
GCF_024917315.1_ASM2491731v1_genomic	100	0.15	4764181	0.56	4677444	4363	2	Enterobacter_spp	passed
GCF_024918255.1_ASM2491825v1_genomic	100	0.55	5229427	0.55	4763122	4931	3	Enterobacter_spp	passed
GCF_025244885.1_ASM2524488v1_genomic	100	0.08	4553867	0.56	4553867	4130	0	Enterobacter_spp	passed
GCF_025266795.1_ASM2526679v1_genomic	100	0.04	4821919	0.55	4715149	4488	0	Enterobacter_spp	drep_removed
GCF_025544735.1_ASM2554473v1_genomic	100	0.43	5175950	0.54	178405	4894	2	Enterobacter_spp	passed
GCF_027889455.1_ASM2788945v1_genomic	100	0.06	4827707	0.56	507641	4510	0	Enterobacter_spp	drep_removed
GCF_027891185.1_ASM2789118v1_genomic	100	1	5174731	0.55	240523	5151	0	Enterobacter_spp	drep_removed
GCF_027891235.1_ASM2789123v1_genomic	100	0.43	5332593	0.55	215786	5155	7	Enterobacter_spp	passed
GCF_028198205.1_ASM2819820v1_genomic	100	0.75	5711988	0.54	5174446	5575	7	Enterobacter_spp	passed
GCF_029069385.2_NR2339_genomic	100	0.37	5124796	0.55	4694168	4826	0	Enterobacter_spp	drep_removed
GCF_029310255.1_ASM2931025v1_genomic	100	0.12	5360674	0.55	359816	5309	0	Enterobacter_spp	drep_removed
GCF_029310435.1_ASM2931043v1_genomic	100	0.2	5750963	0.54	117362	5815	0	Enterobacter_spp	drep_removed
GCF_029542725.1_ASM2954272v1_genomic	100	0	4712313	0.56	4712313	4279	1	Enterobacter_spp	passed
GCF_029718255.1_ASM2971825v1_genomic	100	0	4687823	0.55	4687823	4351	2	Enterobacter_spp	passed
GCF_029720995.1_ASM2972099v1_genomic	100	0.08	4811688	0.55	4811688	4483	3	Enterobacter_spp	passed
GCF_029721335.1_ASM2972133v1_genomic	100	0.02	4538372	0.55	4533434	4146	1	Enterobacter_spp	passed
GCF_030291195.1_ASM3029119v1_genomic	100	0.03	4411285	0.56	4411285	3777	0	Enterobacter_spp	passed
GCF_030406165.1_ASM3040616v1_genomic	99.98	0.04	4730290	0.56	4730290	4358	2	Enterobacter_spp	passed
GCF_030435185.1_ASM3043518v1_genomic	100	0.03	4520485	0.56	478206	4169	1	Enterobacter_spp	passed
GCF_030444535.1_ASM3044453v1_genomic	100	0.68	5460657	0.55	4788578	5197	3	Enterobacter_spp	passed
GCF_030463655.1_ASM3046365v1_genomic	100	0.09	5103822	0.55	4687615	4767	2	Enterobacter_spp	passed
GCF_030504795.1_ASM3050479v1_genomic	100	0.04	4597369	0.55	692883	4255	2	Enterobacter_spp	passed
GCF_030542165.1_ASM3054216v1_genomic	100	0.24	5153597	0.55	293338	4870	0	Enterobacter_spp	drep_removed
GCF_030847765.2_ASM3084776v2_genomic	100	0.04	5150003	0.55	4746760	4845	0	Enterobacter_spp	drep_removed
GCF_031432835.1_ASM3143283v1_genomic	100	0.49	5029345	0.55	4709296	4778	0	Enterobacter_spp	drep_removed
GCF_032352615.1_ASM3235261v1_genomic	100	0.25	5239890	0.53	4866809	4912	1	Enterobacter_spp	passed
GCF_032742275.1_ASM3274227v1_genomic	100	0.34	5221544	0.55	178878	5023	0	Enterobacter_spp	drep_removed
GCF_032743275.1_ASM3274327v1_genomic	100	0.05	4810358	0.55	185411	4498	0	Enterobacter_spp	drep_removed
GCF_032744655.1_ASM3274465v1_genomic	100	0.1	5054683	0.56	106331	4798	0	Enterobacter_spp	drep_removed
GCF_033341715.1_ASM3334171v1_genomic	100	0.02	4862321	0.55	371349	4640	0	Enterobacter_spp	drep_removed
GCF_033487315.1_ASM3348731v1_genomic	100	0.06	4840302	0.55	194922	4537	0	Enterobacter_spp	drep_removed
GCF_033487835.1_ASM3348783v1_genomic	100	0.09	4922249	0.55	250344	4707	0	Enterobacter_spp	drep_removed
GCF_033488035.1_ASM3348803v1_genomic	100	0.4	4902450	0.55	322469	4671	0	Enterobacter_spp	drep_removed
GCF_033488095.1_ASM3348809v1_genomic	100	0.25	5207767	0.55	209800	4951	0	Enterobacter_spp	drep_removed
GCF_033488595.1_ASM3348859v1_genomic	100	0.09	4947301	0.55	245788	4744	0	Enterobacter_spp	drep_removed
GCF_033488815.1_ASM3348881v1_genomic	100	0.39	4916274	0.55	322547	4731	0	Enterobacter_spp	drep_removed
GCF_033899395.1_ASM3389939v1_genomic	100	0.07	4925429	0.56	251376	4601	0	Enterobacter_spp	drep_removed
GCF_033901805.1_ASM3390180v1_genomic	100	0.04	4657028	0.56	450119	4373	2	Enterobacter_spp	passed
GCF_034721035.1_ASM3472103v1_genomic	100	0.48	5233019	0.56	74474	4946	5	Enterobacter_spp	passed
GCF_034861865.1_ASM3486186v1_genomic	100	0.01	4781358	0.55	520059	4484	0	Enterobacter_spp	drep_removed
GCF_034863265.1_ASM3486326v1_genomic	100	0.08	4792697	0.55	226915	4482	0	Enterobacter_spp	drep_removed
GCF_036234835.1_ASM3623483v1_genomic	100	0.03	4867959	0.55	226554	4647	2	Enterobacter_spp	passed
GCF_036235075.1_ASM3623507v1_genomic	100	0.07	4979075	0.55	296852	4808	5	Enterobacter_spp	passed
GCF_036235185.1_ASM3623518v1_genomic	100	0.12	4982034	0.56	188430	4763	7	Enterobacter_spp	passed
GCF_036936505.1_ASM3693650v1_genomic	100	0.06	5143310	0.55	4854432	4782	4	Enterobacter_spp	passed
GCF_036948705.1_ASM3694870v1_genomic	100	0.09	4915437	0.56	343105	4540	0	Enterobacter_spp	drep_removed
GCF_036949745.1_ASM3694974v1_genomic	100	0.13	4880967	0.56	201213	4507	2	Enterobacter_spp	passed
GCF_036953205.1_ASM3695320v1_genomic	100	0.19	4889811	0.54	369764	4582	3	Enterobacter_spp	passed
GCF_036953925.1_ASM3695392v1_genomic	100	0.16	5149736	0.55	507510	4862	5	Enterobacter_spp	passed
GCF_036954605.1_ASM3695460v1_genomic	100	0.31	4973523	0.55	299754	4701	0	Enterobacter_spp	drep_removed
GCF_037008945.1_ASM3700894v2_genomic	100	0.19	4801471	0.56	4746764	4408	2	Enterobacter_spp	passed
GCF_037198655.1_ASM3719865v1_genomic	100	0.07	4830228	0.55	237113	4722	0	Enterobacter_spp	drep_removed
GCF_037199315.1_ASM3719931v1_genomic	100	0.33	4824668	0.56	1178109	4493	1	Enterobacter_spp	passed
GCF_038627005.1_ASM3862700v2_genomic	100	0.07	5036479	0.56	4969793	4694	5	Enterobacter_spp	passed
GCF_038727575.1_ASM3872757v1_genomic	100	0	4706476	0.56	4550011	4394	2	Enterobacter_spp	passed
GCF_040013535.1_ASM4001353v1_genomic	100	0.13	5057186	0.56	155234	4740	2	Enterobacter_spp	passed
GCF_040013735.1_ASM4001373v1_genomic	100	0.01	4842336	0.56	276927	4538	3	Enterobacter_spp	passed
GCF_040015285.1_ASM4001528v1_genomic	100	0.07	4569850	0.56	95897	4412	4	Enterobacter_spp	passed
GCF_040016115.1_ASM4001611v1_genomic	100	0.21	4911372	0.55	513260	4532	3	Enterobacter_spp	passed
GCF_040016975.1_ASM4001697v1_genomic	100	0.1	4807363	0.56	155659	4482	1	Enterobacter_spp	passed
GCF_040137495.1_ASM4013749v1_genomic	100	0.21	4672458	0.56	522035	4311	0	Enterobacter_spp	drep_removed
GCF_041410215.1_ASM4141021v1_genomic	100	1.29	5263976	0.55	4828119	4974	0	Enterobacter_spp	drep_removed
GCF_042583625.1_ASM4258362v1_genomic	100	0.12	5042046	0.55	4702511	4790	3	Enterobacter_spp	passed
GCF_043562315.1_ASM4356231v1_genomic	100	0.04	4667054	0.56	274818	4367	1	Enterobacter_spp	passed
GCF_043966055.1_ASM4396605v1_genomic	100	0.05	4840015	0.55	4732061	4528	0	Enterobacter_spp	drep_removed
GCF_043970705.1_ASM4397070v1_genomic	100	0.89	5043621	0.55	4875415	4723	0	Enterobacter_spp	drep_removed
GCF_043971365.1_ASM4397136v1_genomic	100	0.12	4885375	0.56	4763060	4518	0	Enterobacter_spp	drep_removed
GCF_043972035.1_ASM4397203v1_genomic	100	0.08	4740490	0.55	4740490	4312	3	Enterobacter_spp	passed
GCF_043972715.1_ASM4397271v1_genomic	100	0.07	4923905	0.55	4781248	4599	0	Enterobacter_spp	drep_removed
GCF_044792975.1_ASM4479297v1_genomic	100	0.89	5445265	0.55	4889551	5164	3	Enterobacter_spp	passed
GCF_045257065.1_ASM4525706v1_genomic	100	0.25	5246494	0.56	183636	5061	5	Enterobacter_spp	passed
GCF_045866555.1_ASM4586655v1_genomic	100	0.12	5058049	0.55	4866889	4792	4	Enterobacter_spp	passed
GCF_046097155.1_ASM4609715v1_genomic	100	0.48	5346549	0.55	4741223	5086	0	Enterobacter_spp	drep_removed
GCF_046366425.1_ASM4636642v1_genomic	100	0.18	4887265	0.55	127169	4728	2	Enterobacter_spp	passed
GCF_046366805.1_ASM4636680v1_genomic	100	0.02	5067350	0.55	292064	4849	0	Enterobacter_spp	drep_removed
GCF_046366985.1_ASM4636698v1_genomic	100	0.28	5186187	0.55	333383	4956	5	Enterobacter_spp	passed
GCF_046367165.1_ASM4636716v1_genomic	100	0.16	5145867	0.55	463931	4861	3	Enterobacter_spp	passed
GCF_047525435.1_ASM4752543v1_genomic	100	0.05	4852292	0.56	4849488	4488	2	Enterobacter_spp	passed
GCF_048276695.1_ASM4827669v1_genomic	100	0.06	4748148	0.55	316069	4483	0	Enterobacter_spp	drep_removed
GCF_048822055.1_ASM4882205v1_genomic	100	0.03	4597861	0.55	512515	4253	0	Enterobacter_spp	drep_removed
GCF_048966355.1_ASM4896635v1_genomic	100	0.08	4947632	0.56	178470	4660	4	Enterobacter_spp	passed
GCF_048966615.1_ASM4896661v1_genomic	100	0.12	4724822	0.55	119756	4449	2	Enterobacter_spp	passed
GCF_048966835.1_ASM4896683v1_genomic	100	0.68	4714418	0.55	122459	4446	2	Enterobacter_spp	passed
GCF_049206905.1_ASM4920690v1_genomic	100	0.12	4839691	0.55	1025314	4543	5	Enterobacter_spp	passed
GCF_049236925.1_ASM4923692v1_genomic	100	0.06	5040679	0.55	254053	4787	0	Enterobacter_spp	drep_removed
GCF_049237065.1_ASM4923706v1_genomic	100	0.37	4756684	0.55	413588	4477	0	Enterobacter_spp	drep_removed
GCF_049237305.1_ASM4923730v1_genomic	100	0.03	4951400	0.56	257445	4652	0	Enterobacter_spp	drep_removed
GCF_049237625.1_ASM4923762v1_genomic	100	0.04	4882995	0.55	477917	4618	0	Enterobacter_spp	drep_removed
GCF_049238465.1_ASM4923846v1_genomic	100	0.18	5157935	0.55	245775	4891	0	Enterobacter_spp	drep_removed
GCF_049238965.1_ASM4923896v1_genomic	100	0.03	4763704	0.56	475301	4541	0	Enterobacter_spp	drep_removed
GCF_049383425.1_ASM4938342v1_genomic	100	0.29	4992746	0.55	126702	4770	1	Enterobacter_spp	passed
GCF_049383535.1_ASM4938353v1_genomic	100	0.13	5229639	0.54	75640	5051	3	Enterobacter_spp	passed
GCF_049891315.1_ASM4989131v1_genomic	100	0.12	4716037	0.55	887638	4330	0	Enterobacter_spp	drep_removed
GCF_050157255.1_ASM5015725v1_genomic	100	1.87	4975730	0.55	4813753	4675	5	Enterobacter_spp	passed
GCF_050199615.1_ASM5019961v1_genomic	100	0.03	4690624	0.56	4569890	4410	0	Enterobacter_spp	drep_removed
GCF_050242525.1_ASM5024252v1_genomic	100	0.32	4814582	0.56	4814582	4514	3	Enterobacter_spp	passed
GCF_050626885.1_9c6_bc2066_genomic	100	0.13	4762226	0.55	4623341	4403	2	Enterobacter_spp	passed
GCF_050789345.1_ASM5078934v1_genomic	100	0.95	4646862	0.55	46926	4491	3	Enterobacter_spp	passed
GCF_050871225.1_ASM5087122v1_genomic	100	0.34	5243808	0.55	4788451	5024	7	Enterobacter_spp	passed
GCF_051307155.1_ASM5130715v1_genomic	100	0.14	5070067	0.55	4937614	4761	4	Enterobacter_spp	passed
GCF_051549645.1_ASM5154964v1_genomic	100	0.03	5004895	0.55	4699276	4721	5	Enterobacter_spp	passed
GCF_052569075.1_ASM5256907v1_genomic	100	0.06	4878825	0.55	4761835	4517	0	Enterobacter_spp	drep_removed
GCF_900075135.1_11983_7_84_genomic	100	0.26	5153596	0.55	219083	4931	5	Enterobacter_spp	passed
GCF_900075285.1_11983_6_50_genomic	100	0.09	4947553	0.55	475601	4608	0	Enterobacter_spp	drep_removed
GCF_900075335.1_12045_4_78_genomic	100	0.03	4646134	0.56	319322	4371	3	Enterobacter_spp	passed
GCF_900075355.1_11983_7_62_genomic	100	0.07	4805439	0.55	306990	4528	0	Enterobacter_spp	drep_removed
GCF_900075565.1_12082_4_47_genomic	100	0.18	4744423	0.56	185626	4364	2	Enterobacter_spp	passed
GCF_900075645.1_11983_6_27_genomic	100	0.08	4654557	0.56	510306	4303	2	Enterobacter_spp	passed
GCF_900075695.1_11983_6_30_genomic	100	0.26	4769660	0.55	508213	4508	0	Enterobacter_spp	drep_removed
GCF_900075705.1_11983_6_33_genomic	100	0.11	5021701	0.55	254865	4788	7	Enterobacter_spp	passed
GCF_900075765.1_11983_6_42_genomic	100	0.5	5013391	0.55	284328	4742	3	Enterobacter_spp	passed
GCF_900075845.1_11983_6_56_genomic	100	0.07	4769308	0.56	767393	4416	0	Enterobacter_spp	drep_removed
GCF_900076305.1_12045_5_7_genomic	100	0.04	4968245	0.55	237899	4714	6	Enterobacter_spp	passed
GCF_900076395.1_12045_5_14_genomic	100	0.49	4951161	0.55	498127	4640	0	Enterobacter_spp	drep_removed
GCF_900076635.1_12045_4_14_genomic	100	0.18	4774122	0.56	466148	4431	0	Enterobacter_spp	drep_removed
GCF_900076645.1_12045_5_38_genomic	100	0.05	4846456	0.55	326817	4558	0	Enterobacter_spp	drep_removed
GCF_900076845.1_12082_4_38_genomic	100	0.06	4680777	0.56	336616	4365	0	Enterobacter_spp	drep_removed
GCF_900077375.1_12045_4_64_genomic	100	0.06	4762125	0.55	279439	4484	3	Enterobacter_spp	passed
GCF_900077405.1_12045_4_67_genomic	100	0.09	4611518	0.56	793883	4255	1	Enterobacter_spp	passed
GCF_900077515.1_12045_4_75_genomic	100	0.15	4665747	0.56	262858	4341	2	Enterobacter_spp	passed
GCF_900077615.1_12045_4_95_genomic	100	0.2	5023342	0.55	593660	4726	0	Enterobacter_spp	drep_removed
GCF_900077855.1_11983_7_22_genomic	100	0.04	4638215	0.55	515649	4290	3	Enterobacter_spp	passed
GCF_900077875.1_11983_7_24_genomic	100	0.01	4805978	0.55	476940	4535	0	Enterobacter_spp	drep_removed
GCF_900077905.1_11983_7_27_genomic	100	0.21	5228245	0.55	235270	5024	3	Enterobacter_spp	passed
GCF_900078025.1_11983_7_39_genomic	100	0.64	5453502	0.54	294921	5291	5	Enterobacter_spp	passed
GCF_900493505.1_22036_6_72_genomic	100	0.81	5209734	0.55	427387	5043	3	Enterobacter_spp	passed
GCF_900558165.1_9776_7_70_genomic	100	0.13	4851831	0.55	284115	4609	0	Enterobacter_spp	drep_removed
GCF_900558445.1_9716_2_15_genomic	100	0.16	5015874	0.55	141307	4836	1	Enterobacter_spp	passed
GCF_900559115.1_9716_2_92_genomic	100	0.76	4789223	0.55	290406	4476	0	Enterobacter_spp	drep_removed
GCF_900635705.1_32407_E01_genomic	100	0.06	4552052	0.55	4552052	4188	0	Enterobacter_spp	passed
GCF_902161255.1_25426_7_262_genomic	100	0.2	4986605	0.55	117820	4834	0	Enterobacter_spp	drep_removed
GCF_902162545.1_25964_2_21_genomic	100	0.08	5061284	0.54	209917	4867	5	Enterobacter_spp	passed
GCF_902166485.1_25964_2_28_genomic	100	0.38	4975856	0.55	4975856	4632	5	Enterobacter_spp	passed
GCF_954773325.1_J00089_genomic	100	0.05	5119083	0.55	220996	4854	6	Enterobacter_spp	passed
GCF_954777715.1_J01099_genomic	100	0.23	4775367	0.55	395017	4448	0	Enterobacter_spp	drep_removed
GCF_965182845.1_M-M260-B_genomic	100	0.64	4810104	0.55	243165	4510	0	Enterobacter_spp	drep_removed
GCF_000211415.1_ASM21141v1_genomic	96.89	2.94	4960219	0.55	787743	4628	3	Enterobacter_spp	passed
GCF_000286275.1_ASM28627v1_genomic	100	0.12	4726582	0.55	4726582	4398	3	Enterobacter_spp	passed
GCF_000724505.1_ASM72450v1_genomic	100	0.47	5502685	0.55	4852980	5242	0	Enterobacter_spp	drep_removed
GCF_000807415.2_ASM80741v4_genomic	100	0.86	5276896	0.56	5017289	4917	2	Enterobacter_spp	passed
GCF_000949365.1_Ente_cloa_BIDMC_33A_V1_genomic	100	0.28	5178697	0.55	4176002	4896	0	Enterobacter_spp	drep_removed
GCF_000952375.1_ASM95237v1_genomic	100	0.11	4659452	0.55	184298	4309	2	Enterobacter_spp	passed
GCF_001022015.1_ASM102201v1_genomic	100	0.09	5006987	0.55	4879702	4683	0	Enterobacter_spp	drep_removed
GCF_001052145.1_ASM105214v1_genomic	100	0.08	4914224	0.56	76332	4688	0	Enterobacter_spp	drep_removed
GCF_001052895.1_ASM105289v1_genomic	100	0.08	5006708	0.56	69113	4791	0	Enterobacter_spp	drep_removed
GCF_001052955.1_ASM105295v1_genomic	100	0.09	5068308	0.55	107029	4834	3	Enterobacter_spp	passed
GCF_001059415.1_ASM105941v1_genomic	100	0.08	4917671	0.56	76312	4693	0	Enterobacter_spp	drep_removed
GCF_001299075.1_11861_6_26_genomic	100	1.15	5457476	0.55	111023	5303	0	Enterobacter_spp	drep_removed
GCF_001482625.1_ASM148262v1_genomic	100	0.03	4819287	0.55	274344	4491	2	Enterobacter_spp	passed
GCF_002151855.1_ASM215185v1_genomic	100	2.05	5592139	0.56	5269240	5180	6	Enterobacter_spp	passed
GCF_002208095.1_ASM220809v1_genomic	100	0.29	5388828	0.55	5144572	5138	9	Enterobacter_spp	passed
GCF_002333505.1_ASM233350v1_genomic	100	0.28	4912573	0.55	85823	4650	0	Enterobacter_spp	drep_removed
GCF_002333545.1_ASM233354v1_genomic	100	0.36	5037302	0.55	48098	4836	0	Enterobacter_spp	drep_removed
GCF_002333645.1_ASM233364v1_genomic	100	0.38	4862750	0.55	49872	4609	0	Enterobacter_spp	drep_removed
GCF_002333745.1_ASM233374v1_genomic	100	0.78	5069736	0.55	109509	4847	0	Enterobacter_spp	drep_removed
GCF_002333805.1_ASM233380v1_genomic	100	0.59	5073519	0.55	74056	4851	0	Enterobacter_spp	drep_removed
GCF_002787395.1_ASM278739v1_genomic	100	0.11	5196641	0.55	4852690	4920	0	Enterobacter_spp	drep_removed
GCF_003186415.1_ASM318641v1_genomic	100	0.12	4724855	0.55	4656282	4372	4	Enterobacter_spp	passed
GCF_003288475.1_ASM328847v1_genomic	100	0.01	5286422	0.55	5018145	5073	8	Enterobacter_spp	passed
GCF_003289425.1_ASM328942v1_genomic	100	0.13	4980789	0.55	85645	4813	0	Enterobacter_spp	drep_removed
GCF_003289465.1_ASM328946v1_genomic	100	0.1	5110162	0.55	118580	4940	0	Enterobacter_spp	drep_removed
GCF_003289775.1_ASM328977v1_genomic	99.99	1.24	5206361	0.55	148233	5119	0	Enterobacter_spp	drep_removed
GCF_003408595.1_ASM340859v1_genomic	100	0.25	5382553	0.55	4912800	5081	2	Enterobacter_spp	passed
GCF_004005145.1_ASM400514v1_genomic	100	0.1	4988880	0.55	96096	4801	0	Enterobacter_spp	drep_removed
GCF_004006055.1_ASM400605v1_genomic	100	0.08	4687155	0.56	4561369	4322	2	Enterobacter_spp	passed
GCF_004296595.1_ASM429659v1_genomic	100	0.33	4902693	0.55	810037	4562	2	Enterobacter_spp	passed
GCF_007004295.1_ASM700429v1_genomic	100	0.33	5164395	0.55	160322	4982	0	Enterobacter_spp	drep_removed
GCF_007035975.1_ASM703597v1_genomic	100	0.26	4811855	0.56	4652325	4465	2	Enterobacter_spp	passed
GCF_007556795.1_ASM755679v1_genomic	100	0.24	5091865	0.55	4804295	4781	5	Enterobacter_spp	passed
GCF_008119975.1_ASM811997v1_genomic	100	0.7	4810494	0.55	148797	4484	0	Enterobacter_spp	drep_removed
GCF_008368685.1_ASM836868v1_genomic	100	0.25	5122561	0.55	465102	4833	0	Enterobacter_spp	drep_removed
GCF_008640755.1_ASM864075v1_genomic	100	0.74	4875544	0.55	206992	4661	0	Enterobacter_spp	drep_removed
GCF_008640875.1_ASM864087v1_genomic	100	0.03	4754887	0.56	2602997	4512	0	Enterobacter_spp	drep_removed
GCF_008640975.1_ASM864097v1_genomic	100	0.48	4805473	0.56	725359	4597	4	Enterobacter_spp	passed
GCF_008640995.1_ASM864099v1_genomic	100	0.05	4831097	0.56	185727	4666	0	Enterobacter_spp	drep_removed
GCF_008641525.1_ASM864152v1_genomic	100	0.1	4758499	0.55	848564	4397	0	Enterobacter_spp	drep_removed
GCF_008641685.1_ASM864168v1_genomic	100	0.04	4928171	0.55	289016	4684	0	Enterobacter_spp	drep_removed
GCF_008641825.1_ASM864182v1_genomic	100	1.46	5122530	0.54	185970	5022	0	Enterobacter_spp	drep_removed
GCF_010590855.1_ASM1059085v1_genomic	100	2.62	4878439	0.56	226157	4759	3	Enterobacter_spp	passed
GCF_010598465.1_ASM1059846v1_genomic	100	0.11	5074424	0.55	72691	5062	3	Enterobacter_spp	passed
GCF_010598585.1_ASM1059858v1_genomic	100	0.13	4856493	0.55	87407	4827	0	Enterobacter_spp	drep_removed
GCF_010598935.1_ASM1059893v1_genomic	100	0.04	5204705	0.55	81352	5384	3	Enterobacter_spp	passed
GCF_010602525.1_ASM1060252v1_genomic	100	0.31	4945657	0.55	155119	4943	0	Enterobacter_spp	drep_removed
GCF_011045355.1_ASM1104535v1_genomic	100	0.95	5095324	0.55	4783459	4791	0	Enterobacter_spp	drep_removed
GCF_013403065.1_ASM1340306v1_genomic	100	0.34	5289770	0.55	115024	5051	0	Enterobacter_spp	drep_removed
GCF_013624605.1_ASM1362460v1_genomic	100	0.19	5010945	0.55	4864832	4742	0	Enterobacter_spp	drep_removed
GCF_013725995.1_ASM1372599v1_genomic	100	0.39	4990295	0.56	4793062	4657	3	Enterobacter_spp	passed
GCF_013739595.1_ASM1373959v1_genomic	100	0.12	5117671	0.55	4918388	4874	9	Enterobacter_spp	passed
GCF_014895985.1_ASM1489598v1_genomic	100	0.02	4709288	0.56	214126	4392	0	Enterobacter_spp	drep_removed
GCF_014901945.1_ASM1490194v1_genomic	100	0.85	5042869	0.55	4886704	4648	3	Enterobacter_spp	passed
GCF_014903845.1_ASM1490384v1_genomic	100	0.81	5020669	0.55	4413439	4746	6	Enterobacter_spp	passed
GCF_014982425.1_ASM1498242v1_genomic	100	0.02	4679184	0.55	140343	4391	2	Enterobacter_spp	passed
GCF_015137655.1_ASM1513765v1_genomic	100	0.03	4635750	0.56	4635750	4235	1	Enterobacter_spp	passed
GCF_015676735.1_ASM1567673v1_genomic	100	0.15	4930166	0.56	254518	4589	0	Enterobacter_spp	drep_removed
GCF_015676805.1_ASM1567680v1_genomic	100	0.15	4929075	0.56	278956	4593	0	Enterobacter_spp	drep_removed
GCF_015910225.1_ASM1591022v1_genomic	99.99	0.11	4867545	0.55	4120018	4588	0	Enterobacter_spp	drep_removed
GCF_016427775.1_ASM1642777v1_genomic	100	0.14	5209434	0.55	168749	4978	0	Enterobacter_spp	drep_removed
GCF_016427805.1_ASM1642780v1_genomic	100	0.06	4954867	0.55	193266	4677	1	Enterobacter_spp	passed
GCF_016428135.1_ASM1642813v1_genomic	100	0.21	5237689	0.55	103264	5003	0	Enterobacter_spp	drep_removed
GCF_016634045.1_ASM1663404v1_genomic	100	0.25	5131561	0.55	79003	4965	0	Enterobacter_spp	drep_removed
GCF_016725825.1_ASM1672582v1_genomic	100	0.45	5080247	0.55	5080247	4746	5	Enterobacter_spp	passed
GCF_016756655.1_ASM1675665v1_genomic	100	0.26	5487998	0.55	4907868	5258	5	Enterobacter_spp	passed
GCF_017151295.1_ASM1715129v1_genomic	100	0.02	4854015	0.55	357423	4580	3	Enterobacter_spp	passed
GCF_018421195.2_ASM1842119v2_genomic	100	0.35	5246010	0.55	266062	4998	0	Enterobacter_spp	drep_removed
GCF_019265105.1_ASM1926510v1_genomic	99.98	0.02	5033927	0.56	5033927	4188	0	Enterobacter_spp	drep_removed
GCF_019265145.1_ASM1926514v1_genomic	99.99	0.01	5033927	0.55	5033927	4271	1	Enterobacter_spp	passed
GCF_019351615.1_ASM1935161v1_genomic	100	0.14	4979575	0.55	169750	4759	6	Enterobacter_spp	passed
GCF_019351795.1_ASM1935179v1_genomic	100	0.15	5113148	0.56	147321	4810	2	Enterobacter_spp	passed
GCF_019448855.1_ASM1944885v1_genomic	100	0.1	4913809	0.55	489670	4678	2	Enterobacter_spp	passed
GCF_019502745.1_ASM1950274v1_genomic	99.98	0.03	4919347	0.56	4919347	3903	0	Enterobacter_spp	passed
GCF_019584155.1_ASM1958415v1_genomic	100	0.03	4695181	0.55	4568028	4506	3	Enterobacter_spp	passed
GCF_019880405.1_ASM1988040v1_genomic	100	0.05	4258836	0.56	4258836	3961	3	Enterobacter_spp	passed
GCF_020042625.1_ASM2004262v1_genomic	100	0.02	4734039	0.56	4731169	4324	1	Enterobacter_spp	passed
GCF_020097195.1_ASM2009719v1_genomic	100	0.15	4731597	0.56	4724319	4443	0	Enterobacter_spp	drep_removed
GCF_020540925.1_ASM2054092v1_genomic	100	0.36	4918254	0.55	4918254	4514	2	Enterobacter_spp	passed
GCF_020783215.1_ASM2078321v1_genomic	100	0.04	4763253	0.55	4763253	4403	0	Enterobacter_spp	drep_removed
GCF_020882135.1_ASM2088213v1_genomic	100	0.12	5122200	0.55	4961034	4772	3	Enterobacter_spp	passed
GCF_021397695.1_ASM2139769v1_genomic	100	0.92	5039781	0.55	4850969	4721	0	Enterobacter_spp	drep_removed
GCF_021416605.1_ASM2141660v1_genomic	100	0.32	5293289	0.55	172759	5172	0	Enterobacter_spp	drep_removed
GCF_021416945.1_ASM2141694v1_genomic	100	1.18	4777166	0.56	472836	4442	1	Enterobacter_spp	passed
GCF_021496745.1_ASM2149674v1_genomic	100	2.17	5531740	0.54	5095077	5318	5	Enterobacter_spp	passed
GCF_022544085.1_ASM2254408v1_genomic	100	1.26	5694794	0.54	53193	5621	0	Enterobacter_spp	drep_removed
GCF_022544295.1_ASM2254429v1_genomic	100	0.09	4979355	0.55	101910	4745	0	Enterobacter_spp	drep_removed
GCF_022685555.1_ASM2268555v1_genomic	100	0.09	4953792	0.55	393805	4708	0	Enterobacter_spp	drep_removed
GCF_022685855.1_ASM2268585v1_genomic	100	0.74	5073890	0.55	393789	4846	0	Enterobacter_spp	drep_removed
GCF_023291505.1_ASM2329150v1_genomic	100	0.08	5124529	0.55	198394	5014	0	Enterobacter_spp	drep_removed
GCF_023734975.1_ASM2373497v1_genomic	100	0.3	5219129	0.54	4792741	4921	0	Enterobacter_spp	drep_removed
GCF_023735615.1_ASM2373561v1_genomic	100	0.74	5421530	0.55	5056306	5165	0	Enterobacter_spp	drep_removed
GCF_023735735.1_ASM2373573v1_genomic	100	0.67	5438385	0.55	5053755	5175	0	Enterobacter_spp	drep_removed
GCF_023735875.1_ASM2373587v1_genomic	100	0.66	5429932	0.55	5055079	5160	0	Enterobacter_spp	drep_removed
GCF_023751225.1_ASM2375122v1_genomic	100	0.05	4793868	0.55	274704	4483	0	Enterobacter_spp	drep_removed
GCF_023751285.1_ASM2375128v1_genomic	100	0.07	4760736	0.55	146715	4491	3	Enterobacter_spp	passed
GCF_023751515.1_ASM2375151v1_genomic	100	0.01	4879386	0.56	498690	4550	4	Enterobacter_spp	passed
GCF_023752665.1_ASM2375266v1_genomic	100	0.01	4548264	0.56	365743	4196	2	Enterobacter_spp	passed
GCF_023752975.1_ASM2375297v1_genomic	100	0.67	5083048	0.55	274644	4830	0	Enterobacter_spp	drep_removed
GCF_023753325.1_ASM2375332v1_genomic	100	0.16	5291786	0.55	126555	5154	4	Enterobacter_spp	passed
GCF_023753345.1_ASM2375334v1_genomic	100	0.67	5081735	0.55	212536	4829	0	Enterobacter_spp	drep_removed
GCF_023753405.1_ASM2375340v1_genomic	100	0.4	4889149	0.55	322369	4687	0	Enterobacter_spp	drep_removed
GCF_023755165.1_ASM2375516v1_genomic	100	0.87	5217475	0.55	374840	5005	0	Enterobacter_spp	drep_removed
GCF_023755365.1_ASM2375536v1_genomic	100	0.62	5093815	0.55	140417	4881	4	Enterobacter_spp	passed
GCF_023805415.1_ASM2380541v1_genomic	100	0.09	4983830	0.55	4570859	4663	1	Enterobacter_spp	passed
GCF_024128535.1_ASM2412853v1_genomic	100	0.12	4566590	0.56	498170	4183	0	Enterobacter_spp	drep_removed
GCF_024448235.1_ASM2444823v1_genomic	100	0.98	4848366	0.55	481070	4523	0	Enterobacter_spp	drep_removed
GCF_025399405.1_ASM2539940v1_genomic	100	0.02	4793901	0.55	79603	4607	2	Enterobacter_spp	passed
GCF_025535675.1_ASM2553567v1_genomic	100	0.02	4703283	0.56	332860	4371	0	Enterobacter_spp	passed
GCF_025536035.1_ASM2553603v1_genomic	100	0.06	4645717	0.56	484732	4290	3	Enterobacter_spp	passed
GCF_025999975.1_ASM2599997v1_genomic	100	0.09	5112230	0.56	4897424	4844	4	Enterobacter_spp	passed
GCF_026155345.1_ASM2615534v1_genomic	100	0	4532882	0.56	481195	4183	3	Enterobacter_spp	passed
GCF_027673075.1_ASM2767307v1_genomic	100	0.23	4673826	0.55	433208	4342	2	Enterobacter_spp	passed
GCF_027889315.1_ASM2788931v1_genomic	100	0.18	5148036	0.54	208982	4947	3	Enterobacter_spp	passed
GCF_027889575.1_ASM2788957v1_genomic	100	1.11	5139942	0.55	204812	5039	0	Enterobacter_spp	drep_removed
GCF_027891545.1_ASM2789154v1_genomic	100	0.65	5277550	0.54	372843	5125	3	Enterobacter_spp	passed
GCF_028890275.1_ASM2889027v1_genomic	100	0.01	4644437	0.56	532305	4367	6	Enterobacter_spp	passed
GCF_029075215.2_NR3072_genomic	100	0.37	4896659	0.55	4643829	4544	0	Enterobacter_spp	drep_removed
GCF_029309975.1_ASM2930997v1_genomic	100	0.1	5144326	0.55	186182	4938	0	Enterobacter_spp	drep_removed
GCF_029310375.1_ASM2931037v1_genomic	100	1.21	5234663	0.54	283761	5125	0	Enterobacter_spp	drep_removed
GCF_029310475.1_ASM2931047v1_genomic	100	1.19	5316423	0.55	303033	5217	3	Enterobacter_spp	passed
GCF_029310525.1_ASM2931052v1_genomic	100	0.06	5242289	0.55	219448	5182	0	Enterobacter_spp	drep_removed
GCF_029465895.1_ASM2946589v1_genomic	100	0.36	5226212	0.55	4758859	5014	4	Enterobacter_spp	passed
GCF_029834495.1_ASM2983449v1_genomic	99.53	2.91	4861188	0.56	4807586	4559	6	Enterobacter_spp	passed
GCF_030234495.1_ASM3023449v1_genomic	100	0.64	5209542	0.54	174795	4963	0	Enterobacter_spp	drep_removed
GCF_030235875.1_ASM3023587v1_genomic	100	1.04	5201293	0.54	145228	4915	0	Enterobacter_spp	drep_removed
GCF_030239215.1_ASM3023921v1_genomic	100	0.24	4682677	0.55	274282	4508	0	Enterobacter_spp	drep_removed
GCF_030847705.1_ASM3084770v1_genomic	100	0.83	5189844	0.55	4794212	4876	0	Enterobacter_spp	drep_removed
GCF_030847945.1_ASM3084794v1_genomic	100	0.15	5054013	0.55	4757180	4798	4	Enterobacter_spp	passed
GCF_030848025.1_ASM3084802v1_genomic	100	0.13	5280822	0.55	4949704	5052	5	Enterobacter_spp	passed
GCF_030848065.1_ASM3084806v1_genomic	100	0.37	5308480	0.55	4816523	5067	0	Enterobacter_spp	drep_removed
GCF_031218175.1_ASM3121817v1_genomic	100	0.02	4753149	0.56	4717736	4397	2	Enterobacter_spp	passed
GCF_031851475.1_ASM3185147v1_genomic	100	0	4842171	0.56	4763831	4415	0	Enterobacter_spp	drep_removed
GCF_032349915.1_ASM3234991v1_genomic	100	0.6	5385662	0.55	5138701	5051	3	Enterobacter_spp	passed
GCF_032744095.1_ASM3274409v1_genomic	99.99	0.07	4957537	0.56	104625	4687	0	Enterobacter_spp	drep_removed
GCF_032816135.1_ASM3281613v1_genomic	100	0.28	5265352	0.55	109814	5191	0	Enterobacter_spp	drep_removed
GCF_033342115.1_ASM3334211v1_genomic	100	0.32	5071229	0.55	243819	4787	4	Enterobacter_spp	passed
GCF_033375055.1_ASM3337505v1_genomic	100	0.16	4759435	0.55	250892	4405	0	Enterobacter_spp	drep_removed
GCF_033486515.1_ASM3348651v1_genomic	100	0.4	5318798	0.55	105484	5183	0	Enterobacter_spp	drep_removed
GCF_033487295.1_ASM3348729v1_genomic	100	0.06	4840061	0.55	185411	4540	0	Enterobacter_spp	drep_removed
GCF_033487375.1_ASM3348737v1_genomic	100	0.06	4839453	0.55	185411	4540	0	Enterobacter_spp	drep_removed
GCF_033488295.1_ASM3348829v1_genomic	100	0.14	4990778	0.55	170081	4730	3	Enterobacter_spp	passed
GCF_033899385.1_ASM3389938v1_genomic	100	0.55	4719511	0.56	197999	4450	0	Enterobacter_spp	drep_removed
GCF_033899485.1_ASM3389948v1_genomic	100	0.09	4771997	0.56	458369	4496	0	Enterobacter_spp	drep_removed
GCF_033899505.1_ASM3389950v1_genomic	100	0.02	4780791	0.56	462486	4453	4	Enterobacter_spp	passed
GCF_033899595.1_ASM3389959v1_genomic	100	0.51	5073257	0.55	243715	4822	0	Enterobacter_spp	drep_removed
GCF_033901415.1_ASM3390141v1_genomic	100	0.32	4873224	0.55	313226	4613	0	Enterobacter_spp	drep_removed
GCF_033954935.1_ASM3395493v1_genomic	100	0.01	4633081	0.55	4633081	4251	1	Enterobacter_spp	passed
GCF_034861185.1_ASM3486118v1_genomic	100	0.99	5203752	0.55	168411	4953	4	Enterobacter_spp	passed
GCF_034928765.1_ASM3492876v1_genomic	100	0.39	4714248	0.56	175976	4433	3	Enterobacter_spp	passed
GCF_035835995.1_ASM3583599v1_genomic	100	0.02	4821649	0.56	4821649	4410	1	Enterobacter_spp	passed
GCF_035847925.1_ASM3584792v1_genomic	100	0.05	4821486	0.56	4821486	4440	3	Enterobacter_spp	passed
GCF_036234855.1_ASM3623485v1_genomic	100	0.01	4729342	0.55	320850	4543	0	Enterobacter_spp	drep_removed
GCF_036731625.1_ASM3673162v1_genomic	100	0.81	5216793	0.56	96144	5008	3	Enterobacter_spp	passed
GCF_036947755.1_ASM3694775v1_genomic	100	0.1	5065888	0.55	184152	4856	8	Enterobacter_spp	passed
GCF_036947835.1_ASM3694783v1_genomic	100	0.05	4802576	0.56	104500	4529	2	Enterobacter_spp	passed
GCF_036948205.1_ASM3694820v1_genomic	100	0.03	4861955	0.56	211576	4540	2	Enterobacter_spp	passed
GCF_037052665.1_ASM3705266v1_genomic	100	0.02	4608434	0.55	686942	4290	3	Enterobacter_spp	passed
GCF_037053325.1_ASM3705332v1_genomic	100	0.06	4626787	0.55	2615376	4263	0	Enterobacter_spp	drep_removed
GCF_037053385.1_ASM3705338v1_genomic	100	0.09	4793730	0.53	2659091	4505	2	Enterobacter_spp	passed
GCF_037201245.1_ASM3720124v1_genomic	100	0.08	4854987	0.55	290388	4625	2	Enterobacter_spp	passed
GCF_039748915.1_ASM3974891v1_genomic	100	0.51	4914421	0.55	341188	4650	0	Enterobacter_spp	drep_removed
GCF_040013215.1_ASM4001321v1_genomic	100	0	4604470	0.56	2658391	4284	3	Enterobacter_spp	passed
GCF_040014215.1_ASM4001421v1_genomic	100	0.05	4605655	0.56	332500	4245	2	Enterobacter_spp	passed
GCF_040016315.1_ASM4001631v1_genomic	100	0.06	4937927	0.56	225314	4678	0	Enterobacter_spp	drep_removed
GCF_040016755.1_ASM4001675v1_genomic	100	0.02	4807663	0.56	2661095	4432	1	Enterobacter_spp	passed
GCF_040017105.1_ASM4001710v1_genomic	100	0.13	4989882	0.55	234987	4805	7	Enterobacter_spp	passed
GCF_040138465.1_ASM4013846v1_genomic	100	0.22	4616680	0.56	491419	4292	0	Enterobacter_spp	drep_removed
GCF_040139425.1_ASM4013942v1_genomic	100	0.47	4717033	0.55	483947	4419	4	Enterobacter_spp	passed
GCF_040675815.1_ASM4067581v1_genomic	100	0.02	4749874	0.55	786934	4465	2	Enterobacter_spp	passed
GCF_040794605.1_ASM4079460v1_genomic	100	2.29	4927136	0.55	57902	4762	2	Enterobacter_spp	passed
GCF_041462765.1_ASM4146276v2_genomic	100	0.07	4766518	0.56	4671005	4361	2	Enterobacter_spp	passed
GCF_041877835.1_ASM4187783v1_genomic	100	0.61	4659198	0.56	499923	4328	2	Enterobacter_spp	passed
GCF_042710995.1_ASM4271099v2_genomic	100	0.04	4761496	0.56	4761496	4370	5	Enterobacter_spp	passed
GCF_043966825.1_ASM4396682v1_genomic	100	0.21	4819014	0.56	4819014	4400	3	Enterobacter_spp	passed
GCF_043970685.1_ASM4397068v1_genomic	100	0.01	4695112	0.56	4695112	4325	2	Enterobacter_spp	passed
GCF_043971375.1_ASM4397137v1_genomic	100	0.01	5087745	0.56	5087745	4709	3	Enterobacter_spp	passed
GCF_044344475.1_ASM4434447v1_genomic	100	0.32	5100362	0.56	4909722	4766	4	Enterobacter_spp	passed
GCF_045108355.1_ASM4510835v1_genomic	100	0.27	5276486	0.55	3717024	5076	0	Enterobacter_spp	drep_removed
GCF_046232805.1_ASM4623280v1_genomic	100	0.03	4607043	0.56	2366187	4217	2	Enterobacter_spp	passed
GCF_046366325.1_ASM4636632v1_genomic	100	3.66	5080259	0.55	169202	4862	0	Enterobacter_spp	drep_removed
GCF_046366545.1_ASM4636654v1_genomic	100	0.11	5068082	0.55	193787	4898	0	Enterobacter_spp	drep_removed
GCF_046366565.1_ASM4636656v1_genomic	100	4.36	5025265	0.55	301075	4786	4	Enterobacter_spp	passed
GCF_046366685.1_ASM4636668v1_genomic	100	0.02	4935879	0.55	338909	4791	4	Enterobacter_spp	passed
GCF_046366885.1_ASM4636688v1_genomic	100	0.05	4843919	0.55	275832	4607	0	Enterobacter_spp	drep_removed
GCF_046367065.1_ASM4636706v1_genomic	100	0.01	4972419	0.55	366909	4678	0	Enterobacter_spp	drep_removed
GCF_047456135.1_ASM4745613v1_genomic	100	0	4675326	0.55	4675326	4345	1	Enterobacter_spp	passed
GCF_047530715.1_ASM4753071v1_genomic	100	0.13	5139104	0.56	201382	4877	3	Enterobacter_spp	passed
GCF_047531215.1_ASM4753121v1_genomic	100	0.04	4804396	0.55	196260	4520	0	Enterobacter_spp	drep_removed
GCF_048276775.1_ASM4827677v1_genomic	100	0.03	4694152	0.55	136367	4455	0	Enterobacter_spp	drep_removed
GCF_048388455.1_ASM4838845v1_genomic	100	0.02	5044675	0.55	4890492	4795	6	Enterobacter_spp	passed
GCF_048966655.1_ASM4896665v1_genomic	100	0.28	5080976	0.55	288453	4796	3	Enterobacter_spp	passed
GCF_049206345.1_ASM4920634v1_genomic	100	0.02	4678576	0.55	289455	4342	0	Enterobacter_spp	drep_removed
GCF_049236725.1_ASM4923672v1_genomic	100	0.05	4941603	0.55	248915	4722	0	Enterobacter_spp	drep_removed
GCF_049237105.1_ASM4923710v1_genomic	100	0.78	5238935	0.54	348265	4972	0	Enterobacter_spp	drep_removed
GCF_049237325.1_ASM4923732v1_genomic	100	0.17	5169361	0.55	245799	4892	0	Enterobacter_spp	drep_removed
GCF_049237405.1_ASM4923740v1_genomic	100	0.07	4991457	0.55	132351	4731	0	Enterobacter_spp	drep_removed
GCF_049238245.1_ASM4923824v1_genomic	100	0.7	5085552	0.55	359659	4891	0	Enterobacter_spp	drep_removed
GCF_049238285.1_ASM4923828v1_genomic	100	0.03	4858488	0.56	123922	4595	2	Enterobacter_spp	passed
GCF_049238365.1_ASM4923836v1_genomic	100	0.19	5137140	0.55	165732	4883	4	Enterobacter_spp	passed
GCF_049238405.1_ASM4923840v1_genomic	100	0.51	5240604	0.55	624779	4985	0	Enterobacter_spp	drep_removed
GCF_049239005.1_ASM4923900v1_genomic	100	0.03	4771852	0.55	229257	4443	1	Enterobacter_spp	passed
GCF_049605525.1_ASM4960552v1_genomic	100	0.12	5123629	0.56	4766870	4850	2	Enterobacter_spp	passed
GCF_050158175.1_ASM5015817v1_genomic	100	0.18	5110424	0.55	4914000	4815	5	Enterobacter_spp	passed
GCF_050163215.1_ASM5016321v1_genomic	100	0.13	4625463	0.55	4608135	4258	0	Enterobacter_spp	drep_removed
GCF_050245065.1_ASM5024506v1_genomic	100	0.06	4905037	0.55	4750972	4699	5	Enterobacter_spp	passed
GCF_050246985.1_ASM5024698v1_genomic	100	0.33	4727851	0.55	4559654	4503	4	Enterobacter_spp	passed
GCF_050250685.1_ASM5025068v1_genomic	100	0.09	4759093	0.55	4756569	4427	3	Enterobacter_spp	passed
GCF_050260315.1_ASM5026031v1_genomic	100	0.14	4938973	0.55	4597781	4566	2	Enterobacter_spp	passed
GCF_050263205.1_ASM5026320v1_genomic	100	0.02	4815618	0.55	4731929	4510	0	Enterobacter_spp	drep_removed
GCF_050280825.1_ASM5028082v1_genomic	100	0.16	4766904	0.56	363979	4367	2	Enterobacter_spp	passed
GCF_050627085.1_25c27_bc2074_genomic	100	0.19	4911960	0.55	4911960	4478	2	Enterobacter_spp	passed
GCF_051089665.1_ASM5108966v1_genomic	100	0.33	4959397	0.55	4690832	4637	3	Enterobacter_spp	passed
GCF_051217095.1_ASM5121709v1_genomic	100	0.09	5006219	0.55	221741	4734	0	Enterobacter_spp	drep_removed
GCF_051560505.1_ASM5156050v1_genomic	100	0.87	5383699	0.55	4959856	5127	4	Enterobacter_spp	passed
GCF_052044305.1_ASM5204430v1_genomic	100	0.13	4927978	0.54	392731	4655	0	Enterobacter_spp	drep_removed
GCF_900074975.1_11983_7_68_genomic	100	0.27	4938415	0.55	248410	4732	0	Enterobacter_spp	drep_removed
GCF_900074995.1_11983_6_1_genomic	100	0.72	4930961	0.55	454973	4624	2	Enterobacter_spp	passed
GCF_900075175.1_11983_7_72_genomic	100	0.18	5161923	0.55	274835	4920	4	Enterobacter_spp	passed
GCF_900075275.1_11983_7_77_genomic	100	0.18	4940216	0.55	522311	4627	0	Enterobacter_spp	drep_removed
GCF_900075395.1_12082_4_62_genomic	100	0.03	4499414	0.55	293244	4157	1	Enterobacter_spp	passed
GCF_900075745.1_11983_6_37_genomic	100	0.13	4927914	0.55	137650	4659	1	Enterobacter_spp	passed
GCF_900075815.1_12082_4_48_genomic	100	0.03	4643283	0.56	455137	4304	1	Enterobacter_spp	passed
GCF_900075865.1_11983_6_58_genomic	100	0.24	4913339	0.55	459768	4590	0	Enterobacter_spp	passed
GCF_900076055.1_11983_5_93_genomic	100	0.84	5069331	0.55	312547	4802	0	Enterobacter_spp	drep_removed
GCF_900076325.1_12045_5_6_genomic	100	0.03	5006067	0.55	332374	4790	1	Enterobacter_spp	passed
GCF_900076345.1_12045_5_9_genomic	100	0.44	4917355	0.55	409378	4609	0	Enterobacter_spp	drep_removed
GCF_900076385.1_12045_5_10_genomic	100	0.12	5032991	0.56	236339	4845	7	Enterobacter_spp	passed
GCF_900076445.1_12045_5_20_genomic	100	0.04	4819206	0.55	227675	4574	0	Enterobacter_spp	drep_removed
GCF_900076575.1_12045_5_30_genomic	100	0.11	4963845	0.54	2766605	4643	0	Enterobacter_spp	drep_removed
GCF_900076585.1_12045_5_35_genomic	100	0.08	4745283	0.56	190408	4491	4	Enterobacter_spp	passed
GCF_900076615.1_12045_5_37_genomic	100	0.17	5080276	0.55	340402	4791	0	Enterobacter_spp	drep_removed
GCF_900076835.1_12045_4_20_genomic	100	0.05	4792403	0.56	275142	4496	0	Enterobacter_spp	drep_removed
GCF_900076915.1_12045_4_25_genomic	100	0.12	4977368	0.55	202788	4708	5	Enterobacter_spp	passed
GCF_900076935.1_12045_4_29_genomic	100	0.18	4700629	0.56	354384	4364	0	Enterobacter_spp	drep_removed
GCF_900076975.1_12045_4_30_genomic	100	0.68	4925052	0.55	271700	4692	0	Enterobacter_spp	drep_removed
GCF_900077095.1_12045_5_70_genomic	100	0.07	4747322	0.55	151633	4496	3	Enterobacter_spp	passed
GCF_900077115.1_12045_4_41_genomic	100	0.09	4678247	0.56	283761	4354	0	Enterobacter_spp	drep_removed
GCF_900078015.1_11983_7_38_genomic	100	0.08	4672182	0.56	624853	4347	3	Enterobacter_spp	passed
GCF_900078035.1_11983_7_40_genomic	100	0.33	5177301	0.55	349053	4872	0	Enterobacter_spp	drep_removed
GCF_900078045.1_11983_7_42_genomic	99.99	0.11	5200408	0.55	120669	4943	4	Enterobacter_spp	passed
GCF_900078115.1_11983_7_48_genomic	100	0.13	4768349	0.56	274642	4463	2	Enterobacter_spp	passed
GCF_900078145.1_11983_7_54_genomic	100	0.59	4871008	0.55	271671	4642	0	Enterobacter_spp	drep_removed
GCF_900110475.1_IMG-taxon_2602042067_annotated_assembly_genomic	100	0.01	4863713	0.56	773018	4526	3	Enterobacter_spp	passed
GCF_900142835.1_IMG-taxon_2690315661_annotated_assembly_genomic	100	0.01	4683223	0.55	697266	4383	1	Enterobacter_spp	passed
GCF_900558145.1_9776_7_74_genomic	100	0.27	4901271	0.55	624323	4556	0	Enterobacter_spp	passed
GCF_900558375.1_9776_8_35_genomic	100	0.23	5122842	0.55	310854	4824	0	Enterobacter_spp	drep_removed
GCF_900558535.1_9716_2_26_genomic	100	1.39	5144498	0.55	208855	4890	4	Enterobacter_spp	passed
GCF_902164705.1_25426_7_28_genomic	99.98	0.56	5077894	0.55	5077894	4607	3	Enterobacter_spp	passed
GCF_954768345.1_J00544_genomic	100	0.05	4789965	0.55	194488	4588	6	Enterobacter_spp	passed
GCF_000213995.1_ASM21399v1_genomic	100	0.58	4860996	0.55	2170907	4533	0	Enterobacter_spp	drep_removed
GCF_000492855.1_Ente_cloa_complex_MGH_38_V1_genomic	100	0.02	4556185	0.56	2477741	4173	2	Enterobacter_spp	passed
GCF_000534475.1_Ente_cloa_complex_BWH_39_V1_genomic	100	0.17	4996323	0.55	4558639	4641	0	Enterobacter_spp	drep_removed
GCF_000534795.1_Ente_cloa_complex_MGH_1_V2_genomic	100	0.11	4953278	0.55	2561027	4683	0	Enterobacter_spp	drep_removed
GCF_000686165.1_ASM68616v1_genomic	100	0.09	4769233	0.53	287181	4509	0	Enterobacter_spp	drep_removed
GCF_000814205.1_ASM81420v1_genomic	100	0.15	5063734	0.55	4632074	4753	1	Enterobacter_spp	passed
GCF_000952275.1_ASM95227v1_genomic	100	0.08	4961975	0.55	452586	4733	0	Enterobacter_spp	drep_removed
GCF_000952355.1_ASM95235v1_genomic	100	0.25	4947061	0.55	129953	4736	0	Enterobacter_spp	drep_removed
GCF_000952415.1_ASM95241v1_genomic	100	0.17	4968960	0.55	141430	4751	0	Enterobacter_spp	drep_removed
GCF_001030145.1_Ente_cloa_UCI86_V1_genomic	100	0.02	4683115	0.55	2463369	4388	0	Enterobacter_spp	drep_removed
GCF_001030195.1_Ente_cloa_UCI85_V1_genomic	100	0.02	4657714	0.55	3414162	4366	4	Enterobacter_spp	passed
GCF_001054075.1_ASM105407v1_genomic	100	0.38	5104343	0.55	48381	4980	2	Enterobacter_spp	passed
GCF_001055805.1_ASM105580v1_genomic	100	0.07	4782722	0.56	133439	4439	0	Enterobacter_spp	drep_removed
GCF_001056255.1_ASM105625v1_genomic	100	0.04	4945069	0.56	74096	4727	0	Enterobacter_spp	drep_removed
GCF_001482565.1_ASM148256v1_genomic	100	0.22	4947244	0.55	165558	4652	0	Enterobacter_spp	drep_removed
GCF_001938425.1_ASM193842v1_genomic	100	0.15	5330019	0.55	321101	5115	0	Enterobacter_spp	drep_removed
GCF_002151825.1_ASM215182v1_genomic	100	0.55	5354088	0.55	4826010	5116	4	Enterobacter_spp	passed
GCF_002151875.1_ASM215187v1_genomic	100	0.13	4925300	0.54	3405078	4525	2	Enterobacter_spp	passed
GCF_002174155.1_ASM217415v1_genomic	100	0.61	5271205	0.55	5021977	4901	4	Enterobacter_spp	passed
GCF_002237465.1_ASM223746v1_genomic	100	0.98	5267121	0.55	4810853	4970	4	Enterobacter_spp	passed
GCF_002278355.1_ASM227835v1_genomic	100	0.04	4945021	0.55	331354	4588	1	Enterobacter_spp	passed
GCF_002333785.1_ASM233378v1_genomic	100	0.27	4981423	0.55	80228	4746	0	Enterobacter_spp	drep_removed
GCF_002334385.1_ASM233438v1_genomic	100	0.56	5096258	0.55	61557	4877	0	Enterobacter_spp	drep_removed
GCF_002334525.1_ASM233452v1_genomic	100	0.93	5262382	0.55	72348	5035	2	Enterobacter_spp	passed
GCF_002740835.1_ASM274083v1_genomic	100	0.24	5574102	0.55	3105465	5477	4	Enterobacter_spp	passed
GCF_002785905.1_ASM278590v1_genomic	100	0.34	4963584	0.54	231802	4669	0	Enterobacter_spp	drep_removed
GCF_003382725.1_ASM338272v1_genomic	100	1.68	5215377	0.55	4752717	4992	0	Enterobacter_spp	drep_removed
GCF_003471865.1_ASM347186v1_genomic	100	0.26	5135641	0.55	726894	4814	4	Enterobacter_spp	passed
GCF_003635055.1_ASM363505v1_genomic	100	0.04	4747619	0.55	521959	4429	2	Enterobacter_spp	passed
GCF_003965345.2_ASM396534v2_genomic	100	0.09	4788630	0.55	4639926	4505	4	Enterobacter_spp	passed
GCF_003999755.1_ASM399975v1_genomic	100	0.1	4924340	0.55	4924340	4676	5	Enterobacter_spp	passed
GCF_004024095.1_ASM402409v1_genomic	100	0.02	5372991	0.55	155970	5218	3	Enterobacter_spp	passed
GCF_004127355.1_ASM412735v1_genomic	100	0.01	4960254	0.55	268127	4635	0	Enterobacter_spp	drep_removed
GCF_004181915.1_ASM418191v1_genomic	100	0.11	5173238	0.55	103769	5009	0	Enterobacter_spp	drep_removed
GCF_005518115.1_ASM551811v1_genomic	100	0.41	4681598	0.55	4681598	4424	1	Enterobacter_spp	passed
GCF_006937885.1_ASM693788v1_genomic	100	0.97	5069809	0.55	94071	5012	2	Enterobacter_spp	passed
GCF_008641715.1_ASM864171v1_genomic	100	0.1	4757083	0.55	746883	4395	0	Enterobacter_spp	drep_removed
GCF_008931325.1_ASM893132v1_genomic	100	0.1	4962392	0.55	4714649	4628	0	Enterobacter_spp	drep_removed
GCF_008931585.1_ASM893158v1_genomic	100	0.1	4972056	0.55	4719578	4641	2	Enterobacter_spp	passed
GCF_009647555.1_ASM964755v1_genomic	100	0.12	4869077	0.55	507961	4604	0	Enterobacter_spp	drep_removed
GCF_010590045.1_ASM1059004v1_genomic	100	1.66	4906881	0.55	136817	5517	0	Enterobacter_spp	passed
GCF_011066195.1_ASM1106619v1_genomic	100	0.06	4741113	0.55	246464	4469	0	Enterobacter_spp	drep_removed
GCF_012975085.1_ASM1297508v1_genomic	100	0.76	4876334	0.56	4655363	4543	1	Enterobacter_spp	passed
GCF_013376815.1_ASM1337681v1_genomic	100	1.79	5602610	0.55	5316635	5459	0	Enterobacter_spp	drep_removed
GCF_013743295.1_ASM1374329v1_genomic	100	0.19	4852893	0.55	4779833	4577	0	Enterobacter_spp	drep_removed
GCF_013743755.1_ASM1374375v1_genomic	100	0.13	4808935	0.56	4704878	4466	3	Enterobacter_spp	passed
GCF_013743935.1_ASM1374393v1_genomic	100	0.19	4852893	0.55	4779833	4574	0	Enterobacter_spp	drep_removed
GCF_013873515.1_ASM1387351v1_genomic	100	0.32	5132301	0.55	4599702	4831	1	Enterobacter_spp	passed
GCF_014902665.1_ASM1490266v1_genomic	100	0.32	5390308	0.55	4098740	5089	0	Enterobacter_spp	drep_removed
GCF_014903095.1_ASM1490309v1_genomic	100	0.39	5225825	0.55	4959664	4987	6	Enterobacter_spp	passed
GCF_014903215.1_ASM1490321v1_genomic	100	0.25	5317720	0.55	4094325	5024	0	Enterobacter_spp	drep_removed
GCF_014930495.1_ASM1493049v1_genomic	100	0.13	4914295	0.56	152857	4664	0	Enterobacter_spp	drep_removed
GCF_014982145.1_ASM1498214v1_genomic	100	0.17	4805810	0.56	166419	4526	0	Enterobacter_spp	drep_removed
GCF_015910305.1_ASM1591030v1_genomic	100	0.21	5384869	0.55	4882758	5165	0	Enterobacter_spp	drep_removed
GCF_016427815.1_ASM1642781v1_genomic	100	0.06	5054338	0.56	172454	4744	2	Enterobacter_spp	passed
GCF_016428015.1_ASM1642801v1_genomic	100	0.09	5058505	0.55	266866	4869	4	Enterobacter_spp	passed
GCF_016428205.1_ASM1642820v1_genomic	100	0.09	5117101	0.55	103947	4942	0	Enterobacter_spp	drep_removed
GCF_016633325.1_ASM1663332v1_genomic	100	0.26	5119734	0.55	128781	4915	3	Enterobacter_spp	passed
GCF_016634155.1_ASM1663415v1_genomic	100	0.51	5066973	0.55	72658	4900	0	Enterobacter_spp	drep_removed
GCF_016863995.1_ASM1686399v1_genomic	100	0.02	4709469	0.56	168001	4399	0	Enterobacter_spp	drep_removed
GCF_018075145.1_ASM1807514v1_genomic	100	0.28	5226758	0.55	4965627	4938	5	Enterobacter_spp	passed
GCF_018075245.1_ASM1807524v1_genomic	100	1.75	5255410	0.55	4794271	5040	9	Enterobacter_spp	passed
GCF_018438575.2_ASM1843857v2_genomic	100	0.35	5074383	0.55	186242	4889	5	Enterobacter_spp	passed
GCF_018447035.1_ASM1844703v1_genomic	100	0.53	5117400	0.55	67404	4924	0	Enterobacter_spp	drep_removed
GCF_018447055.2_ASM1844705v2_genomic	100	0.22	5101922	0.55	85858	4812	0	Enterobacter_spp	drep_removed
GCF_019048485.1_ASM1904848v1_genomic	100	0	4901371	0.56	4701715	4538	3	Enterobacter_spp	passed
GCF_019351695.1_ASM1935169v1_genomic	100	0.43	5176580	0.55	264148	4920	4	Enterobacter_spp	passed
GCF_019448685.1_ASM1944868v1_genomic	100	0.18	5180645	0.54	209462	4976	0	Enterobacter_spp	drep_removed
GCF_019448735.1_ASM1944873v1_genomic	100	0.53	5147194	0.54	394900	4865	1	Enterobacter_spp	passed
GCF_019448895.1_ASM1944889v1_genomic	100	0.92	5065599	0.55	475610	4783	0	Enterobacter_spp	drep_removed
GCF_019449205.1_ASM1944920v1_genomic	100	0.19	5315460	0.55	447390	5051	0	Enterobacter_spp	drep_removed
GCF_019584475.1_ASM1958447v1_genomic	100	0.13	4447574	0.56	107632	4267	2	Enterobacter_spp	passed
GCF_019731755.1_ASM1973175v1_genomic	100	0.04	4902033	0.54	700616	4649	3	Enterobacter_spp	passed
GCF_021416765.1_ASM2141676v1_genomic	100	0.09	4869636	0.55	161326	4595	4	Enterobacter_spp	passed
GCF_021496135.1_ASM2149613v1_genomic	100	0.07	4806834	0.55	4658400	4434	2	Enterobacter_spp	passed
GCF_022544255.1_ASM2254425v1_genomic	100	0.39	5184105	0.55	117336	5018	0	Enterobacter_spp	drep_removed
GCF_022544435.1_ASM2254443v1_genomic	100	0.13	5223905	0.55	102422	5073	3	Enterobacter_spp	passed
GCF_022551535.1_ASM2255153v1_genomic	100	0.24	4954268	0.55	110553	4660	3	Enterobacter_spp	passed
GCF_022570715.1_ASM2257071v1_genomic	100	0.01	5031473	0.55	4808567	4767	2	Enterobacter_spp	passed
GCF_022685125.1_ASM2268512v1_genomic	100	0.22	4917865	0.55	310800	4667	0	Enterobacter_spp	drep_removed
GCF_023023065.1_ASM2302306v1_genomic	100	0.12	4845874	0.56	4751153	4500	5	Enterobacter_spp	passed
GCF_023374275.1_ASM2337427v1_genomic	100	0.03	4713163	0.56	4631472	4334	0	Enterobacter_spp	passed
GCF_023734995.1_ASM2373499v1_genomic	100	0.51	5151218	0.55	4784775	4823	0	Enterobacter_spp	drep_removed
GCF_023735035.1_ASM2373503v1_genomic	100	0.33	5151287	0.55	4784841	4822	0	Enterobacter_spp	drep_removed
GCF_023735475.1_ASM2373547v1_genomic	100	0.66	5357219	0.55	4983270	5059	0	Enterobacter_spp	drep_removed
GCF_023735995.1_ASM2373599v1_genomic	100	0.83	5437157	0.55	5051753	5173	0	Enterobacter_spp	drep_removed
GCF_023736015.1_ASM2373601v1_genomic	100	0.67	5396652	0.55	4981679	5121	0	Enterobacter_spp	drep_removed
GCF_023749185.1_ASM2374918v1_genomic	100	0.15	5138984	0.55	310107	4956	0	Enterobacter_spp	drep_removed
GCF_023749505.1_ASM2374950v1_genomic	100	0.18	4946012	0.55	226109	4660	0	Enterobacter_spp	drep_removed
GCF_023749515.1_ASM2374951v1_genomic	100	0.18	4672419	0.55	535208	4429	3	Enterobacter_spp	passed
GCF_023749585.1_ASM2374958v1_genomic	100	0.48	4989540	0.55	233795	4696	0	Enterobacter_spp	drep_removed
GCF_023750715.1_ASM2375071v1_genomic	100	0.24	4896669	0.56	211335	4550	0	Enterobacter_spp	drep_removed
GCF_023751075.1_ASM2375107v1_genomic	100	0.03	4624638	0.55	289133	4263	2	Enterobacter_spp	passed
GCF_023751245.1_ASM2375124v1_genomic	100	0.09	4710193	0.55	206483	4426	0	Enterobacter_spp	drep_removed
GCF_023751605.1_ASM2375160v1_genomic	100	0.14	4847952	0.55	124579	4554	5	Enterobacter_spp	passed
GCF_023752485.1_ASM2375248v1_genomic	100	0.03	4762269	0.56	135088	4423	2	Enterobacter_spp	passed
GCF_023754645.1_ASM2375464v1_genomic	100	0.06	5145698	0.55	274035	4881	0	Enterobacter_spp	drep_removed
GCF_023754665.1_ASM2375466v1_genomic	100	0.09	5175530	0.55	283761	5034	3	Enterobacter_spp	passed
GCF_023755085.1_ASM2375508v1_genomic	100	0.27	4907819	0.55	498826	4644	1	Enterobacter_spp	passed
GCF_023755325.1_ASM2375532v1_genomic	100	0.05	5099439	0.55	196225	4906	0	Enterobacter_spp	drep_removed
GCF_023910385.1_ASM2391038v1_genomic	100	0.15	4723590	0.56	91488	4482	1	Enterobacter_spp	passed
GCF_024128635.1_ASM2412863v1_genomic	100	0.16	4874005	0.55	304184	4664	0	Enterobacter_spp	drep_removed
GCF_024218835.1_ASM2421883v1_genomic	100	0.12	4855498	0.55	4806224	4474	2	Enterobacter_spp	passed
GCF_024599655.1_ASM2459965v1_genomic	100	0	4838058	0.56	4838058	4430	2	Enterobacter_spp	passed
GCF_024599795.1_ASM2459979v1_genomic	100	0.09	4952526	0.55	4952526	4531	2	Enterobacter_spp	passed
GCF_025535395.1_ASM2553539v1_genomic	100	0.12	4863530	0.56	483941	4577	2	Enterobacter_spp	passed
GCF_025535905.1_ASM2553590v1_genomic	100	1.29	4852323	0.55	186501	4576	1	Enterobacter_spp	passed
GCF_025536275.1_ASM2553627v1_genomic	100	0.22	4997061	0.55	322919	4715	2	Enterobacter_spp	passed
GCF_025999915.1_ASM2599991v1_genomic	100	1.51	4758695	0.56	4576220	4587	3	Enterobacter_spp	passed
GCF_026015945.1_ASM2601594v1_genomic	100	1.24	5388025	0.55	4889299	5126	8	Enterobacter_spp	passed
GCF_027889665.1_ASM2788966v1_genomic	100	0.09	4817109	0.55	327688	4665	0	Enterobacter_spp	drep_removed
GCF_027891615.1_ASM2789161v1_genomic	100	0.15	5058003	0.55	112010	4837	4	Enterobacter_spp	passed
GCF_028622135.1_ASM2862213v1_genomic	100	0.23	4986935	0.56	4742410	4644	0	Enterobacter_spp	drep_removed
GCF_028891505.1_ASM2889150v1_genomic	100	0.88	5225279	0.55	4913168	4927	0	Enterobacter_spp	drep_removed
GCF_029075265.2_NR3033_genomic	100	0.15	4936101	0.55	4627695	4590	0	Enterobacter_spp	drep_removed
GCF_029310135.1_ASM2931013v1_genomic	100	4.93	5265632	0.55	312623	5144	4	Enterobacter_spp	passed
GCF_029310295.1_ASM2931029v1_genomic	100	0.34	4951876	0.55	200481	4763	5	Enterobacter_spp	passed
GCF_029310605.1_ASM2931060v1_genomic	100	0.06	5050626	0.55	369051	4832	0	Enterobacter_spp	drep_removed
GCF_029310675.1_ASM2931067v1_genomic	100	0.86	5217520	0.55	242819	5012	0	Enterobacter_spp	drep_removed
GCF_029310765.1_ASM2931076v1_genomic	100	0.15	5431505	0.55	168642	5447	0	Enterobacter_spp	drep_removed
GCF_029310805.1_ASM2931080v1_genomic	100	0.01	4688676	0.55	232255	4488	0	Enterobacter_spp	drep_removed
GCF_030234485.1_ASM3023448v1_genomic	100	1.05	5314243	0.54	174797	5231	0	Enterobacter_spp	drep_removed
GCF_030486465.1_ASM3048646v1_genomic	99.66	0.41	4705594	0.55	4553012	4468	0	Enterobacter_spp	drep_removed
GCF_030847825.1_ASM3084782v1_genomic	100	1.16	5071385	0.55	4856318	4770	0	Enterobacter_spp	drep_removed
GCF_030938045.1_ASM3093804v1_genomic	100	0.57	5010362	0.55	230340	4811	0	Enterobacter_spp	drep_removed
GCF_030939715.1_ASM3093971v1_genomic	100	0.92	5308481	0.55	167225	5136	0	Enterobacter_spp	drep_removed
GCF_031167025.1_ASM3116702v1_genomic	100	0.29	5110656	0.55	4883742	4799	0	Enterobacter_spp	drep_removed
GCF_031611295.1_ASM3161129v1_genomic	100	0.18	5228873	0.55	264302	5073	6	Enterobacter_spp	passed
GCF_031851415.1_ASM3185141v1_genomic	100	0.01	4660167	0.56	4660167	4338	4	Enterobacter_spp	passed
GCF_031851625.1_ASM3185162v1_genomic	100	0.21	4854386	0.55	4854386	4457	1	Enterobacter_spp	passed
GCF_033341735.1_ASM3334173v1_genomic	100	0.14	4809106	0.55	454139	4581	0	Enterobacter_spp	drep_removed
GCF_033487355.1_ASM3348735v1_genomic	100	0.06	4837877	0.55	194245	4538	0	Enterobacter_spp	drep_removed
GCF_033487495.1_ASM3348749v1_genomic	100	0.92	5360291	0.54	133597	5214	0	Enterobacter_spp	drep_removed
GCF_033487575.1_ASM3348757v1_genomic	100	0.11	5107793	0.55	179490	4877	0	Enterobacter_spp	drep_removed
GCF_033487615.1_ASM3348761v1_genomic	100	0.1	5054683	0.56	106331	4798	0	Enterobacter_spp	drep_removed
GCF_033487755.1_ASM3348775v1_genomic	100	0.02	4712042	0.55	298850	4433	0	Enterobacter_spp	drep_removed
GCF_033487895.1_ASM3348789v1_genomic	100	0.4	4882219	0.55	322469	4672	0	Enterobacter_spp	drep_removed
GCF_033488355.1_ASM3348835v1_genomic	100	0.51	5024283	0.55	252037	4835	5	Enterobacter_spp	passed
GCF_033488395.1_ASM3348839v1_genomic	100	0.26	5307661	0.55	197690	5105	0	Enterobacter_spp	drep_removed
GCF_033488435.1_ASM3348843v1_genomic	100	0.39	4853719	0.55	356420	4611	0	Enterobacter_spp	drep_removed
GCF_033488475.1_ASM3348847v1_genomic	100	0.11	4904740	0.55	242569	4691	0	Enterobacter_spp	drep_removed
GCF_033488615.1_ASM3348861v1_genomic	100	0.4	4890382	0.55	322456	4688	0	Enterobacter_spp	drep_removed
GCF_033488775.1_ASM3348877v1_genomic	100	0.4	4902052	0.55	322547	4671	0	Enterobacter_spp	drep_removed
GCF_033488855.1_ASM3348885v1_genomic	100	0.11	4924347	0.55	247243	4727	0	Enterobacter_spp	drep_removed
GCF_033488875.1_ASM3348887v1_genomic	100	0.38	4826422	0.55	508923	4579	0	Enterobacter_spp	drep_removed
GCF_033899745.1_ASM3389974v1_genomic	100	0.3	5199442	0.55	494725	4935	0	Enterobacter_spp	drep_removed
GCF_033901155.1_ASM3390115v1_genomic	100	0.07	4825674	0.55	459326	4542	5	Enterobacter_spp	passed
GCF_033901705.1_ASM3390170v1_genomic	100	0.05	4995094	0.54	2587428	4745	2	Enterobacter_spp	passed
GCF_034107965.1_ASM3410796v1_genomic	100	0	4658806	0.56	293094	4362	0	Enterobacter_spp	passed
GCF_034861125.1_ASM3486112v1_genomic	100	1.14	5253265	0.55	165267	5008	0	Enterobacter_spp	drep_removed
GCF_034928965.1_ASM3492896v1_genomic	100	0.02	4663059	0.56	369967	4332	2	Enterobacter_spp	passed
GCF_034929085.1_ASM3492908v1_genomic	100	0	4624461	0.55	240021	4395	1	Enterobacter_spp	passed
GCF_036080915.1_ASM3608091v2_genomic	100	0.42	5193450	0.55	4803806	4901	5	Enterobacter_spp	passed
GCF_036235055.1_ASM3623505v1_genomic	100	0.08	4790951	0.55	191853	4524	2	Enterobacter_spp	passed
GCF_036235115.1_ASM3623511v1_genomic	100	1.58	5372224	0.55	277731	5244	4	Enterobacter_spp	passed
GCF_036235155.1_ASM3623515v1_genomic	100	0.05	4788604	0.55	291645	4524	0	Enterobacter_spp	drep_removed
GCF_036235255.1_ASM3623525v1_genomic	100	1.44	4953133	0.55	353179	4941	0	Enterobacter_spp	drep_removed
GCF_036235285.1_ASM3623528v1_genomic	100	0.46	4886589	0.55	497866	5028	2	Enterobacter_spp	passed
GCF_036731845.1_ASM3673184v1_genomic	100	0.02	4890600	0.56	206811	4582	0	Enterobacter_spp	drep_removed
GCF_036731905.1_ASM3673190v1_genomic	100	0.17	5263240	0.55	536865	5049	6	Enterobacter_spp	passed
GCF_036948005.1_ASM3694800v1_genomic	100	0.05	4830804	0.56	110443	4570	2	Enterobacter_spp	passed
GCF_036948425.1_ASM3694842v1_genomic	100	0	4673028	0.56	280312	4361	3	Enterobacter_spp	passed
GCF_036952805.1_ASM3695280v1_genomic	100	0.13	4930698	0.56	103779	4637	4	Enterobacter_spp	passed
GCF_036954245.1_ASM3695424v1_genomic	100	0.26	4892732	0.55	239529	4553	4	Enterobacter_spp	passed
GCF_036958275.1_ASM3695827v1_genomic	100	0.06	4709834	0.55	201807	4469	0	Enterobacter_spp	drep_removed
GCF_037053145.1_ASM3705314v1_genomic	100	0.02	4687547	0.56	2662248	4354	0	Enterobacter_spp	drep_removed
GCF_037053405.1_ASM3705340v1_genomic	100	0.06	4626780	0.55	2615369	4266	0	Enterobacter_spp	drep_removed
GCF_037217235.1_ASM3721723v1_genomic	100	0.29	4934160	0.55	4811874	4614	3	Enterobacter_spp	passed
GCF_038626985.1_ASM3862698v2_genomic	100	0.3	5225065	0.55	4683564	4879	2	Enterobacter_spp	passed
GCF_040013185.1_ASM4001318v1_genomic	100	0.12	4968570	0.56	541650	4560	2	Enterobacter_spp	passed
GCF_040013425.1_ASM4001342v1_genomic	100	0.45	4912534	0.55	155090	4719	0	Enterobacter_spp	drep_removed
GCF_040015335.1_ASM4001533v1_genomic	100	0.01	4624285	0.56	2672072	4304	3	Enterobacter_spp	passed
GCF_040016225.1_ASM4001622v1_genomic	100	0.2	4976181	0.55	143818	4700	0	Enterobacter_spp	drep_removed
GCF_040016525.1_ASM4001652v1_genomic	100	0.08	4773305	0.56	214385	4440	3	Enterobacter_spp	passed
GCF_040016775.1_ASM4001677v1_genomic	100	0.02	4667332	0.56	81583	4476	2	Enterobacter_spp	passed
GCF_040138285.1_ASM4013828v1_genomic	100	0.16	4645478	0.56	469549	4316	2	Enterobacter_spp	passed
GCF_040241045.1_ASM4024104v1_genomic	100	0.05	5050967	0.55	238334	4802	0	Enterobacter_spp	drep_removed
GCF_040437135.1_ASM4043713v1_genomic	100	0.04	4619015	0.56	4619015	4227	2	Enterobacter_spp	passed
GCF_040795345.1_ASM4079534v1_genomic	100	0.32	5092800	0.55	430099	4824	0	Enterobacter_spp	drep_removed
GCF_040834065.1_ASM4083406v1_genomic	100	0.01	4849319	0.56	4680946	4485	5	Enterobacter_spp	passed
GCF_040892575.1_ASM4089257v1_genomic	100	0.07	4800752	0.55	4796447	4402	1	Enterobacter_spp	passed
GCF_040900785.1_ASM4090078v1_genomic	100	0.41	5288246	0.55	700376	5005	6	Enterobacter_spp	passed
GCF_041223725.1_ASM4122372v1_genomic	100	0.3	5164294	0.54	219126	4941	4	Enterobacter_spp	passed
GCF_041360735.1_ASM4136073v1_genomic	100	0.13	4780848	0.55	866017	4483	3	Enterobacter_spp	passed
GCF_043964395.1_ASM4396439v1_genomic	100	0.15	5009678	0.55	4904025	4760	4	Enterobacter_spp	passed
GCF_043972045.1_ASM4397204v1_genomic	100	0.89	5042535	0.55	4874329	4721	0	Enterobacter_spp	drep_removed
GCF_044792965.1_ASM4479296v1_genomic	100	0.81	5195683	0.55	4626170	4898	1	Enterobacter_spp	passed
GCF_044869115.1_ASM4486911v1_genomic	100	1.08	5210853	0.55	4678314	4968	4	Enterobacter_spp	passed
GCF_045278755.1_ASM4527875v1_genomic	100	0.06	4714241	0.55	4714241	4484	2	Enterobacter_spp	passed
GCF_046367005.1_ASM4636700v1_genomic	100	0.31	5185002	0.55	181957	4971	0	Enterobacter_spp	drep_removed
GCF_046367095.1_ASM4636709v1_genomic	100	0.05	5010994	0.56	296296	4720	2	Enterobacter_spp	passed
GCF_047530395.1_ASM4753039v1_genomic	100	0.25	5046703	0.56	114169	4853	0	Enterobacter_spp	drep_removed
GCF_047530475.1_ASM4753047v1_genomic	100	0.74	5400876	0.55	158467	5246	0	Enterobacter_spp	drep_removed
GCF_048287455.1_ASM4828745v1_genomic	100	0.1	5050345	0.55	77500	4920	3	Enterobacter_spp	passed
GCF_048965965.1_ASM4896596v1_genomic	100	0.52	5465821	0.55	115831	5170	3	Enterobacter_spp	passed
GCF_048966165.1_ASM4896616v1_genomic	100	0.03	4929697	0.56	201881	4675	5	Enterobacter_spp	passed
GCF_048966555.1_ASM4896655v1_genomic	100	0.36	4754929	0.55	172815	4458	3	Enterobacter_spp	passed
GCF_049102855.1_ASM4910285v2_genomic	100	0.14	4966433	0.55	4748263	4677	3	Enterobacter_spp	passed
GCF_049238385.1_ASM4923838v1_genomic	100	0.63	5106031	0.55	241208	4930	1	Enterobacter_spp	passed
GCF_049238725.1_ASM4923872v1_genomic	100	0.29	4953800	0.55	627210	4648	0	Enterobacter_spp	drep_removed
GCF_049890975.1_ASM4989097v1_genomic	100	0.03	4657684	0.55	667836	4305	0	Enterobacter_spp	drep_removed
GCF_049891355.1_ASM4989135v1_genomic	100	0	4751038	0.56	676545	4400	3	Enterobacter_spp	passed
GCF_049891555.1_ASM4989155v1_genomic	100	0.01	4523658	0.55	2476583	4207	2	Enterobacter_spp	passed
GCF_049891575.1_ASM4989157v1_genomic	100	0.04	4616968	0.55	533313	4238	0	Enterobacter_spp	drep_removed
GCF_050178685.1_ASM5017868v1_genomic	100	0.27	5058805	0.55	5040032	4752	4	Enterobacter_spp	passed
GCF_050626945.1_4a1_bc2083_genomic	100	0.13	4762221	0.55	4623341	4404	0	Enterobacter_spp	drep_removed
GCF_050883685.1_ASM5088368v1_genomic	100	0.39	5336648	0.55	4977376	5041	0	Enterobacter_spp	drep_removed
GCF_051090075.1_ASM5109007v1_genomic	100	0.15	5142795	0.55	4779974	4817	0	Enterobacter_spp	drep_removed
GCF_051517475.1_ASM5151747v1_genomic	100	0.03	4767175	0.56	4679948	4360	1	Enterobacter_spp	passed
GCF_051645445.1_ASM5164544v1_genomic	100	0.01	4968914	0.54	553045	4681	3	Enterobacter_spp	passed
GCF_052039465.1_ASM5203946v1_genomic	100	0.46	5302750	0.56	4890272	5120	0	Enterobacter_spp	drep_removed
GCF_052073625.1_ASM5207362v1_genomic	100	0.12	4997971	0.55	4815596	4725	0	Enterobacter_spp	drep_removed
GCF_900075165.1_11983_7_89_genomic	100	0.24	4969269	0.55	415275	4676	3	Enterobacter_spp	passed
GCF_900075325.1_11983_7_63_genomic	100	0.23	5198412	0.55	423023	4903	0	Enterobacter_spp	drep_removed
GCF_900075535.1_11983_6_15_genomic	100	0.07	4723123	0.56	184043	4457	4	Enterobacter_spp	passed
GCF_900075685.1_11983_6_29_genomic	100	0.24	5153017	0.55	377783	4889	0	Enterobacter_spp	drep_removed
GCF_900075915.1_11983_6_66_genomic	100	0.1	4806205	0.55	363762	4543	1	Enterobacter_spp	passed
GCF_900075985.1_12082_4_50_genomic	100	0.33	4894705	0.55	558100	4570	0	Enterobacter_spp	drep_removed
GCF_900076135.1_12082_4_67_genomic	100	0.51	4959604	0.55	262986	4710	0	Enterobacter_spp	drep_removed
GCF_900076515.1_12045_5_26_genomic	100	0.1	4965741	0.55	160711	4697	0	Enterobacter_spp	drep_removed
GCF_900076525.1_12045_5_27_genomic	100	0.2	4880100	0.56	467473	4569	0	Enterobacter_spp	drep_removed
GCF_900076625.1_12045_5_79_genomic	100	0.26	5014014	0.55	411025	4718	0	Enterobacter_spp	drep_removed
GCF_900076825.1_12082_4_64_genomic	100	0.17	4888183	0.55	355446	4552	0	Enterobacter_spp	drep_removed
GCF_900076965.1_12045_4_28_genomic	100	0.31	5272558	0.55	282501	4990	0	Enterobacter_spp	drep_removed
GCF_900077135.1_12045_4_42_genomic	100	1.05	4887715	0.55	178563	4621	3	Enterobacter_spp	passed
GCF_900077255.1_12082_4_41_genomic	100	0.46	5053337	0.55	431162	4699	0	Enterobacter_spp	drep_removed
GCF_900077345.1_12045_4_61_genomic	100	0.1	5091497	0.54	265876	4845	0	Enterobacter_spp	drep_removed
GCF_900077565.1_12045_4_3_genomic	100	0.24	5026660	0.55	445725	4767	3	Enterobacter_spp	passed
GCF_900077635.1_12045_4_96_genomic	100	0.36	4865333	0.55	325076	4557	0	Enterobacter_spp	drep_removed
GCF_900077695.1_11983_7_7_genomic	100	0.21	5163270	0.55	130081	4926	0	Enterobacter_spp	drep_removed
GCF_900077755.1_11983_7_13_genomic	100	0.67	4872162	0.55	517165	4519	0	Enterobacter_spp	drep_removed
GCF_900077795.1_11983_7_17_genomic	100	0.15	4745776	0.55	1093797	4404	2	Enterobacter_spp	passed
GCF_900077815.1_12045_5_61_genomic	100	0.17	5038849	0.55	245229	4772	0	Enterobacter_spp	drep_removed
GCF_900077945.1_11983_7_33_genomic	100	2.28	5175236	0.55	255210	5007	0	Enterobacter_spp	drep_removed
GCF_900077995.1_12082_4_57_genomic	100	0.04	4728715	0.55	242375	4447	2	Enterobacter_spp	passed
GCF_900078095.1_11983_7_46_genomic	100	0.26	4968318	0.55	468130	4654	0	Enterobacter_spp	drep_removed
GCF_900113755.1_IMG-taxon_2602042047_annotated_assembly_genomic	100	0.03	4697674	0.56	680649	4375	2	Enterobacter_spp	passed
GCF_900156385.1_IMG-taxon_2681812896_annotated_assembly_genomic	100	0.01	4700329	0.55	599142	4428	0	Enterobacter_spp	drep_removed
GCF_900558215.1_9776_7_79_genomic	100	0.1	4806691	0.55	281436	4559	0	Enterobacter_spp	drep_removed
GCF_900558655.1_9716_2_37_genomic	100	0.22	4993969	0.55	302692	4711	0	Enterobacter_spp	drep_removed
GCF_900558665.1_9716_2_39_genomic	100	0.07	4917911	0.55	205357	4710	0	Enterobacter_spp	drep_removed
GCF_900558815.1_9716_2_63_genomic	100	0.08	4922751	0.55	260601	4678	0	Enterobacter_spp	drep_removed
GCF_900559015.1_9716_2_78_genomic	100	0.18	5306929	0.55	325603	5060	0	Enterobacter_spp	drep_removed
GCF_900559045.1_9716_2_84_genomic	100	0.19	5340345	0.55	325844	5107	0	Enterobacter_spp	drep_removed
GCF_900559085.1_9716_2_91_genomic	100	0.77	4800747	0.55	328735	4484	1	Enterobacter_spp	passed
GCF_902160095.1_25426_7_142_genomic	100	0.17	4878323	0.55	228707	4597	0	Enterobacter_spp	drep_removed
GCF_902162425.1_25964_2_16_genomic	100	0.38	5239843	0.54	315121	5044	0	Enterobacter_spp	drep_removed
GCF_902162755.1_25964_2_45_genomic	100	0.09	5103921	0.55	302417	4933	8	Enterobacter_spp	passed
GCF_965180065.1_M-Mo064-B.1_genomic	100	0.02	4631197	0.56	320293	4313	2	Enterobacter_spp	passed
GCF_965181695.1_M-M173-B_genomic	100	0.06	5139984	0.55	205797	4941	0	Enterobacter_spp	drep_removed
GCF_000210775.1_ASM21077v1_genomic	98.4	0.87	4908759	0.56	4908759	4576	3	Enterobacter_spp	passed
GCF_000492455.1_Ente_cloa_UCI_11_V1_genomic	100	0.19	4914288	0.56	3729266	4582	5	Enterobacter_spp	passed
GCF_000492975.1_Ente_cloa_complex_MGH_26_V1_genomic	100	0.47	4745120	0.55	4625713	4362	0	Enterobacter_spp	drep_removed
GCF_000493035.1_Ente_cloa_complex_MGH_23_V1_genomic	100	0.31	5108160	0.55	3740354	4848	1	Enterobacter_spp	passed
GCF_000512375.1_ASM51237v1_genomic	100	0.36	5369929	0.54	5369929	5164	6	Enterobacter_spp	passed
GCF_000534295.1_Ente_cloa_UCI_23_V1_genomic	100	0.17	4964138	0.56	4805714	4604	2	Enterobacter_spp	passed
GCF_000534635.1_Ente_cloa_complex_MGH_10_V2_genomic	100	0.04	5260441	0.55	875438	5004	0	Enterobacter_spp	drep_removed
GCF_000952215.1_ASM95221v1_genomic	100	0.14	4922960	0.55	288661	4690	0	Enterobacter_spp	drep_removed
GCF_000952595.1_ASM95259v1_genomic	100	0.22	4960370	0.55	283469	4755	0	Enterobacter_spp	drep_removed
GCF_000958845.1_ASM95884v1_genomic	100	0.19	4885752	0.55	116770	4678	0	Enterobacter_spp	drep_removed
GCF_001010875.1_ASM101087v1_genomic	100	0.16	4936066	0.55	134059	4740	0	Enterobacter_spp	drep_removed
GCF_001037645.1_Ente_cloa_complex_BWH64_V1_genomic	100	0.01	4800284	0.55	4708120	4473	3	Enterobacter_spp	passed
GCF_001055075.1_ASM105507v1_genomic	100	4.79	5024517	0.56	186891	4730	3	Enterobacter_spp	passed
GCF_001653545.1_ASM165354v1_genomic	100	0.06	4792991	0.55	344398	4512	0	Enterobacter_spp	drep_removed
GCF_002278155.1_ASM227815v1_genomic	100	0.07	4877545	0.55	295626	4522	0	Enterobacter_spp	drep_removed
GCF_002333565.1_ASM233356v1_genomic	100	0.35	4919108	0.55	54213	4718	0	Enterobacter_spp	drep_removed
GCF_002333685.1_ASM233368v1_genomic	100	0.45	5014519	0.55	67049	4788	0	Enterobacter_spp	drep_removed
GCF_002333965.1_ASM233396v1_genomic	100	0.85	5084525	0.55	107806	4857	0	Enterobacter_spp	drep_removed
GCF_002334205.1_ASM233420v1_genomic	100	0.55	5067730	0.55	112245	4811	0	Enterobacter_spp	drep_removed
GCF_002334285.1_ASM233428v1_genomic	100	0.46	5111707	0.55	198577	4860	0	Enterobacter_spp	drep_removed
GCF_002334365.1_ASM233436v1_genomic	100	0.5	5106962	0.55	83007	4874	0	Enterobacter_spp	drep_removed
GCF_002334545.1_ASM233454v1_genomic	100	1.91	5261484	0.55	46434	5061	0	Enterobacter_spp	drep_removed
GCF_002785665.1_ASM278566v1_genomic	100	0.06	4880712	0.56	411983	4512	0	Enterobacter_spp	drep_removed
GCF_002785755.1_ASM278575v1_genomic	100	0.06	4981694	0.55	251911	4685	1	Enterobacter_spp	passed
GCF_002785805.1_ASM278580v1_genomic	100	1.47	5294496	0.55	427671	5043	5	Enterobacter_spp	passed
GCF_002785865.1_ASM278586v1_genomic	100	0.02	4789183	0.56	2518331	4479	4	Enterobacter_spp	passed
GCF_002923255.1_ASM292325v1_genomic	100	0.79	5127388	0.55	186649	4889	4	Enterobacter_spp	passed
GCF_003010695.1_ASM301069v1_genomic	100	0.06	4971441	0.54	4971441	4603	3	Enterobacter_spp	passed
GCF_003051945.2_ASM305194v2_genomic	100	0.14	5149962	0.55	4776086	4856	5	Enterobacter_spp	passed
GCF_003289655.1_ASM328965v1_genomic	100	0.15	5001926	0.55	100262	4781	4	Enterobacter_spp	passed
GCF_003665375.1_ASM366537v1_genomic	100	0.22	5166790	0.55	4953590	4887	3	Enterobacter_spp	passed
GCF_003812145.1_ASM381214v1_genomic	100	0.19	5190521	0.55	4879214	4907	4	Enterobacter_spp	passed
GCF_003850715.1_ASM385071v1_genomic	100	0.65	4896944	0.55	187163	4679	4	Enterobacter_spp	passed
GCF_003937295.2_ASM393729v2_genomic	100	0.06	4946978	0.55	4592326	4705	3	Enterobacter_spp	passed
GCF_004136745.1_ASM413674v1_genomic	99.99	0.61	4723251	0.55	53015	4644	0	Enterobacter_spp	drep_removed
GCF_004136855.1_ASM413685v1_genomic	100	1.23	5391451	0.54	137726	5492	0	Enterobacter_spp	drep_removed
GCF_004146075.1_ASM414607v1_genomic	100	0.33	4929854	0.55	130449	4657	0	Enterobacter_spp	drep_removed
GCF_004684365.1_ASM468436v1_genomic	100	0.69	4851717	0.56	4851717	4573	4	Enterobacter_spp	passed
GCF_005848825.1_ASM584882v1_genomic	100	0.04	4681542	0.55	4681542	4362	0	Enterobacter_spp	drep_removed
GCF_007421845.1_ASM742184v1_genomic	100	1.42	5168958	0.55	115246	4921	0	Enterobacter_spp	drep_removed
GCF_008119985.1_ASM811998v1_genomic	100	0.58	4940024	0.55	158965	4731	4	Enterobacter_spp	passed
GCF_008640935.1_ASM864093v1_genomic	100	0.22	4881333	0.55	1171932	4559	0	Enterobacter_spp	drep_removed
GCF_008641375.1_ASM864137v1_genomic	100	0.14	4790970	0.55	814155	4864	0	Enterobacter_spp	drep_removed
GCF_008641815.1_ASM864181v1_genomic	100	1.38	5134960	0.54	203750	5061	4	Enterobacter_spp	passed
GCF_008642105.1_ASM864210v1_genomic	100	0.1	4757733	0.55	3209136	4394	0	Enterobacter_spp	drep_removed
GCF_008931645.1_ASM893164v1_genomic	100	1.23	5538473	0.55	5068785	5263	5	Enterobacter_spp	passed
GCF_010590225.1_ASM1059022v1_genomic	100	0.92	5153193	0.54	281775	5304	2	Enterobacter_spp	passed
GCF_010594545.1_ASM1059454v1_genomic	100	0.54	5442302	0.56	229500	6557	5	Enterobacter_spp	passed
GCF_013376835.1_ASM1337683v1_genomic	100	0.37	5061623	0.56	4826830	4649	1	Enterobacter_spp	passed
GCF_013625575.1_ASM1362557v1_genomic	100	0.13	4904566	0.55	4737627	4591	0	Enterobacter_spp	drep_removed
GCF_013744415.1_ASM1374441v1_genomic	100	0.56	4861737	0.55	4773692	4574	3	Enterobacter_spp	passed
GCF_013784105.1_ASM1378410v1_genomic	100	0.03	5018130	0.54	4928295	4706	4	Enterobacter_spp	passed
GCF_014192945.1_ASM1419294v1_genomic	100	0	4785266	0.55	2769895	4486	3	Enterobacter_spp	passed
GCF_014235615.1_ASM1423561v1_genomic	100	0.14	5039619	0.54	546290	4737	3	Enterobacter_spp	passed
GCF_014298075.1_ASM1429807v1_genomic	100	0.14	5304824	0.56	5304824	4822	2	Enterobacter_spp	passed
GCF_014333275.1_ASM1433327v1_genomic	100	0.02	4802325	0.55	4802325	4442	0	Enterobacter_spp	drep_removed
GCF_014524505.1_ASM1452450v1_genomic	100	0.17	5250962	0.56	5080469	4921	3	Enterobacter_spp	passed
GCF_014901555.1_ASM1490155v1_genomic	100	0.25	4926454	0.55	4888034	4598	3	Enterobacter_spp	passed
GCF_014982155.1_ASM1498215v1_genomic	100	0	4776586	0.56	154637	4522	0	Enterobacter_spp	drep_removed
GCF_014982305.1_ASM1498230v1_genomic	100	0.02	4706435	0.56	193903	4397	0	Enterobacter_spp	drep_removed
GCF_015278715.1_ASM1527871v1_genomic	100	0.01	4935984	0.56	510439	4666	0	Enterobacter_spp	drep_removed
GCF_015910325.1_ASM1591032v1_genomic	100	2.17	5652128	0.54	5111617	5428	0	Enterobacter_spp	drep_removed
GCF_015910345.1_ASM1591034v1_genomic	100	2.2	5639918	0.54	5112512	5416	6	Enterobacter_spp	passed
GCF_016427615.1_ASM1642761v1_genomic	100	0.15	5216943	0.55	102462	5110	6	Enterobacter_spp	passed
GCF_016427855.1_ASM1642785v1_genomic	100	0.19	5240316	0.55	179860	5119	0	Enterobacter_spp	drep_removed
GCF_016428065.1_ASM1642806v1_genomic	100	0.28	5147405	0.55	236267	4918	3	Enterobacter_spp	passed
GCF_016428325.1_ASM1642832v1_genomic	100	0.12	5165461	0.55	171808	4962	0	Enterobacter_spp	drep_removed
GCF_016428385.1_ASM1642838v1_genomic	100	0.08	5080458	0.55	131470	4867	4	Enterobacter_spp	passed
GCF_016632745.1_ASM1663274v1_genomic	100	0.23	5201227	0.55	114468	5031	0	Enterobacter_spp	drep_removed
GCF_016632845.1_ASM1663284v1_genomic	100	0.25	5165184	0.55	111372	4966	3	Enterobacter_spp	passed
GCF_016633005.1_ASM1663300v1_genomic	100	0.38	5458570	0.55	163610	5318	3	Enterobacter_spp	passed
GCF_016633015.1_ASM1663301v1_genomic	100	1.08	5324494	0.55	181924	5126	0	Enterobacter_spp	drep_removed
GCF_016633745.1_ASM1663374v1_genomic	100	0.59	5512674	0.55	78731	5407	0	Enterobacter_spp	drep_removed
GCF_016634335.1_ASM1663433v1_genomic	100	0.48	5078413	0.55	113764	4835	0	Enterobacter_spp	drep_removed
GCF_016745355.1_ASM1674535v1_genomic	100	0.08	5031379	0.55	4687233	4736	4	Enterobacter_spp	passed
GCF_016810215.1_ASM1681021v1_genomic	100	0.69	5383650	0.55	98793	5407	2	Enterobacter_spp	passed
GCF_016864055.1_ASM1686405v1_genomic	99.95	0.05	4825268	0.56	4825268	4513	6	Enterobacter_spp	passed
GCF_016939555.1_ASM1693955v1_genomic	100	0.15	5331528	0.55	4950181	5018	3	Enterobacter_spp	passed
GCF_017151275.1_ASM1715127v1_genomic	100	0.01	4739247	0.55	531645	4533	5	Enterobacter_spp	passed
GCF_017151305.1_ASM1715130v1_genomic	100	0.03	5080230	0.55	238115	4892	2	Enterobacter_spp	passed
GCF_017151375.1_ASM1715137v1_genomic	100	0.02	5076415	0.55	238115	4879	0	Enterobacter_spp	drep_removed
GCF_017161825.1_ASM1716182v1_genomic	100	0.3	5021216	0.55	4705137	4671	0	Enterobacter_spp	drep_removed
GCF_017309725.1_ASM1730972v1_genomic	100	0.63	5119187	0.56	104350	4872	1	Enterobacter_spp	passed
GCF_018255815.1_ASM1825581v1_genomic	100	0.24	5178699	0.55	4739190	4938	4	Enterobacter_spp	passed
GCF_018422275.1_ASM1842227v1_genomic	100	0.15	4831939	0.55	185268	4517	0	Enterobacter_spp	drep_removed
GCF_018422465.1_ASM1842246v1_genomic	100	0.17	4728908	0.55	197549	4488	0	Enterobacter_spp	drep_removed
GCF_018445945.1_ASM1844594v1_genomic	100	0.46	4983199	0.55	143489	4686	0	Enterobacter_spp	drep_removed
GCF_018446335.1_ASM1844633v1_genomic	100	0.12	4757334	0.55	181108	4434	2	Enterobacter_spp	passed
GCF_019056635.1_ASM1905663v1_genomic	100	0.16	4851460	0.55	4851460	4583	0	Enterobacter_spp	drep_removed
GCF_019351705.1_ASM1935170v1_genomic	100	0.57	5006008	0.56	79810	4843	3	Enterobacter_spp	passed
GCF_019378795.1_ASM1937879v1_genomic	94.16	0.09	4546640	0.56	4546640	3773	0	Enterobacter_spp	CheckM_removed
GCF_019378815.1_ASM1937881v1_genomic	93.76	0.07	4546640	0.56	4546640	3763	0	Enterobacter_spp	CheckM_removed
GCF_019448825.1_ASM1944882v1_genomic	100	0.25	4968137	0.55	279020	4651	2	Enterobacter_spp	passed
GCF_019537255.1_ASM1953725v1_genomic	100	0.31	5413699	0.55	4967332	5132	0	Enterobacter_spp	drep_removed
GCF_019840405.1_ASM1984040v1_genomic	100	0.1	4637831	0.56	691547	4321	0	Enterobacter_spp	drep_removed
GCF_021417125.1_ASM2141712v1_genomic	100	0.25	4949476	0.55	297061	4645	0	Enterobacter_spp	drep_removed
GCF_021440565.1_ASM2144056v1_genomic	100	0.15	4985592	0.55	83243	4750	5	Enterobacter_spp	passed
GCF_021457515.1_ASM2145751v1_genomic	100	1.2	5291286	0.55	4084824	4960	3	Enterobacter_spp	passed
GCF_021497605.1_ASM2149760v1_genomic	100	0.01	5095327	0.55	4798859	4870	2	Enterobacter_spp	passed
GCF_022543915.1_ASM2254391v1_genomic	100	0.1	4980079	0.55	101782	4749	0	Enterobacter_spp	drep_removed
GCF_022553945.1_ASM2255394v1_genomic	100	0.72	5042694	0.55	110002	4870	4	Enterobacter_spp	passed
GCF_023154915.1_ASM2315491v1_genomic	100	0.01	4664497	0.56	656440	4360	3	Enterobacter_spp	passed
GCF_023155665.1_ASM2315566v1_genomic	100	0.02	4715665	0.56	409279	4326	2	Enterobacter_spp	passed
GCF_023734875.1_ASM2373487v1_genomic	100	0.99	5213777	0.55	4725129	4907	0	Enterobacter_spp	drep_removed
GCF_023734895.1_ASM2373489v1_genomic	100	0.94	5170995	0.55	4688820	4842	0	Enterobacter_spp	drep_removed
GCF_023734935.1_ASM2373493v1_genomic	100	0.33	5153840	0.55	4784721	4825	0	Enterobacter_spp	drep_removed
GCF_023735075.1_ASM2373507v1_genomic	100	0.41	5156234	0.55	4787313	4854	0	Enterobacter_spp	drep_removed
GCF_023735535.1_ASM2373553v1_genomic	100	0.74	5429122	0.55	5055661	5173	0	Enterobacter_spp	drep_removed
GCF_023751825.1_ASM2375182v1_genomic	100	0.18	4683133	0.56	491843	4319	2	Enterobacter_spp	passed
GCF_023751905.1_ASM2375190v1_genomic	100	0.01	4559799	0.56	848367	4244	3	Enterobacter_spp	passed
GCF_023752025.1_ASM2375202v1_genomic	100	0.09	4922212	0.56	169055	4678	5	Enterobacter_spp	passed
GCF_023752125.1_ASM2375212v1_genomic	100	0.04	4943667	0.56	256351	4686	3	Enterobacter_spp	passed
GCF_023753105.1_ASM2375310v1_genomic	100	0.16	4995260	0.55	182582	4753	0	Enterobacter_spp	drep_removed
GCF_023753195.1_ASM2375319v1_genomic	100	0.07	4967576	0.55	182274	4718	0	Enterobacter_spp	drep_removed
GCF_023753435.1_ASM2375343v1_genomic	100	0.08	4959499	0.55	219022	4760	0	Enterobacter_spp	drep_removed
GCF_023753695.1_ASM2375369v1_genomic	100	0.3	5154750	0.55	306107	4902	0	Enterobacter_spp	drep_removed
GCF_023754595.1_ASM2375459v1_genomic	100	0.68	5002066	0.55	322570	4768	7	Enterobacter_spp	passed
GCF_023754995.1_ASM2375499v1_genomic	100	0.76	5175464	0.55	208712	4955	0	Enterobacter_spp	drep_removed
GCF_023755275.1_ASM2375527v1_genomic	100	0	4651800	0.55	266432	4426	0	Enterobacter_spp	drep_removed
GCF_023755485.1_ASM2375548v1_genomic	100	0.16	5123232	0.55	504554	4853	0	Enterobacter_spp	drep_removed
GCF_023755575.1_ASM2375557v1_genomic	100	0.01	4675511	0.55	237843	4467	0	Enterobacter_spp	drep_removed
GCF_023910285.1_ASM2391028v1_genomic	100	0	4595676	0.55	216373	4378	2	Enterobacter_spp	passed
GCF_024917615.1_ASM2491761v1_genomic	100	0.08	5108863	0.55	4944105	4769	4	Enterobacter_spp	passed
GCF_025021485.1_ASM2502148v1_genomic	100	0.03	4772201	0.56	4772201	4344	0	Enterobacter_spp	drep_removed
GCF_025369895.1_ASM2536989v1_genomic	100	0.04	4865148	0.55	4651688	4545	1	Enterobacter_spp	passed
GCF_025535815.1_Q2152_genomic	100	0.25	4771810	0.55	187734	4441	0	Enterobacter_spp	drep_removed
GCF_025536075.1_ASM2553607v1_genomic	100	0.07	4904692	0.55	444188	4640	1	Enterobacter_spp	passed
GCF_025536095.1_ASM2553609v1_genomic	100	0.11	4993603	0.55	192955	4672	2	Enterobacter_spp	passed
GCF_025536175.1_ASM2553617v1_genomic	100	0.2	5028437	0.55	417703	4789	1	Enterobacter_spp	passed
GCF_027673335.1_ASM2767333v1_genomic	100	2.66	4888359	0.54	562548	4588	0	Enterobacter_spp	drep_removed
GCF_027889275.1_ASM2788927v1_genomic	100	0.65	5059513	0.55	238596	4979	0	Enterobacter_spp	drep_removed
GCF_027889475.1_ASM2788947v1_genomic	100	0.32	4722976	0.55	108535	4453	1	Enterobacter_spp	passed
GCF_027891275.1_ASM2789127v1_genomic	100	0.23	4834769	0.55	274649	4576	0	Enterobacter_spp	drep_removed
GCF_027891335.1_ASM2789133v1_genomic	100	0.04	4655250	0.55	539940	4356	2	Enterobacter_spp	passed
GCF_027891385.1_ASM2789138v1_genomic	100	0.5	5293404	0.55	308513	5041	0	Enterobacter_spp	drep_removed
GCF_027891575.1_ASM2789157v1_genomic	100	0.03	5091148	0.54	132114	5006	0	Enterobacter_spp	drep_removed
GCF_028464305.1_ASM2846430v1_genomic	100	0.03	4902257	0.56	200147	4733	0	Enterobacter_spp	drep_removed
GCF_028743675.1_ASM2874367v1_genomic	100	0.04	4779782	0.55	4662768	4455	2	Enterobacter_spp	passed
GCF_029070145.2_NR0013_genomic	100	0.56	5005369	0.55	4644159	4665	0	Enterobacter_spp	drep_removed
GCF_029719585.1_ASM2971958v1_genomic	100	0.64	4964208	0.55	4746900	4621	4	Enterobacter_spp	passed
GCF_030499495.1_ASM3049949v1_genomic	100	0.51	5027589	0.55	99771	4791	0	Enterobacter_spp	passed
GCF_030542195.1_ASM3054219v1_genomic	100	0.24	5199741	0.55	293419	4919	0	Enterobacter_spp	drep_removed
GCF_030542285.1_ASM3054228v1_genomic	100	0.4	4912112	0.55	276123	4684	0	Enterobacter_spp	drep_removed
GCF_030542325.1_ASM3054232v1_genomic	100	0.37	4907807	0.55	322369	4701	0	Enterobacter_spp	drep_removed
GCF_030732205.1_ASM3073220v1_genomic	100	0.16	4849994	0.56	4683826	4413	0	Enterobacter_spp	passed
GCF_030847725.1_ASM3084772v1_genomic	100	1.66	5395353	0.55	4794212	5086	2	Enterobacter_spp	passed
GCF_030847805.1_ASM3084780v1_genomic	100	0.46	5013534	0.55	4718485	4747	0	Enterobacter_spp	drep_removed
GCF_030863685.1_ASM3086368v1_genomic	100	0.01	4732409	0.55	4678434	4433	0	Enterobacter_spp	drep_removed
GCF_030863725.1_ASM3086372v1_genomic	100	0.14	5181008	0.55	4843472	4874	3	Enterobacter_spp	passed
GCF_030948405.1_ASM3094840v1_genomic	100	0.03	5020628	0.55	4864241	4711	0	Enterobacter_spp	drep_removed
GCF_031630555.1_ASM3163055v1_genomic	100	1.06	5154074	0.55	182869	4877	0	Enterobacter_spp	drep_removed
GCF_031851435.1_ASM3185143v1_genomic	100	0.21	5051079	0.54	4887092	4729	4	Enterobacter_spp	passed
GCF_032742815.1_ASM3274281v1_genomic	100	0.41	5289887	0.55	103652	5149	0	Enterobacter_spp	drep_removed
GCF_032743455.1_ASM3274345v1_genomic	100	0.05	4811008	0.55	175332	4501	0	Enterobacter_spp	drep_removed
GCF_032743515.1_ASM3274351v1_genomic	100	0.05	4810767	0.55	158656	4504	0	Enterobacter_spp	drep_removed
GCF_032746675.1_ASM3274667v1_genomic	100	0.06	4840302	0.55	194922	4536	0	Enterobacter_spp	drep_removed
GCF_033486555.1_ASM3348655v1_genomic	100	0.34	5221744	0.55	178878	5024	0	Enterobacter_spp	drep_removed
GCF_033487415.1_ASM3348741v1_genomic	100	0.06	4838227	0.55	204743	4535	0	Enterobacter_spp	drep_removed
GCF_033487465.1_ASM3348746v1_genomic	100	0.11	4873792	0.55	185411	4588	0	Enterobacter_spp	drep_removed
GCF_033488015.1_ASM3348801v1_genomic	100	0.03	4944903	0.55	476656	4601	0	Enterobacter_spp	drep_removed
GCF_033899325.1_ASM3389932v1_genomic	100	0.09	4695846	0.56	2490298	4426	0	Enterobacter_spp	drep_removed
GCF_033899335.1_ASM3389933v1_genomic	100	0.35	4995922	0.55	368547	4722	4	Enterobacter_spp	passed
GCF_033901105.1_ASM3390110v1_genomic	100	0.59	5093587	0.55	196826	5960	3	Enterobacter_spp	passed
GCF_034861085.1_ASM3486108v1_genomic	100	0.96	5235046	0.55	168411	5002	0	Enterobacter_spp	drep_removed
GCF_034929215.1_ASM3492921v1_genomic	100	0.07	4773861	0.55	771494	4518	2	Enterobacter_spp	passed
GCF_035323845.1_ASM3532384v1_genomic	100	0.03	4654635	0.55	4590323	4280	2	Enterobacter_spp	passed
GCF_036234635.1_ASM3623463v1_genomic	100	0.03	4657427	0.55	726266	4494	2	Enterobacter_spp	passed
GCF_036234715.1_ASM3623471v1_genomic	100	0.09	5008058	0.55	209619	4819	3	Enterobacter_spp	passed
GCF_036663455.1_ASM3666345v1_genomic	100	0.09	5196262	0.53	297588	5096	4	Enterobacter_spp	passed
GCF_036731665.1_ASM3673166v1_genomic	100	0.21	5248700	0.55	174219	5025	3	Enterobacter_spp	passed
GCF_036946785.1_ASM3694678v1_genomic	100	0.08	5093231	0.56	177549	4838	4	Enterobacter_spp	passed
GCF_036947505.1_ASM3694750v1_genomic	100	0.2	4970621	0.55	124480	4736	2	Enterobacter_spp	passed
GCF_036948325.1_ASM3694832v1_genomic	100	0.09	4809578	0.56	386568	4459	0	Enterobacter_spp	drep_removed
GCF_036949785.1_ASM3694978v1_genomic	100	0.17	4871748	0.56	164845	4526	3	Enterobacter_spp	passed
GCF_036955025.1_ASM3695502v1_genomic	100	0.92	4984138	0.55	231644	4744	4	Enterobacter_spp	passed
GCF_036956825.1_ASM3695682v1_genomic	100	0.24	5148070	0.55	251500	4838	5	Enterobacter_spp	passed
GCF_036957945.1_ASM3695794v1_genomic	100	0.25	4978010	0.56	118264	4676	1	Enterobacter_spp	passed
GCF_037008725.1_ASM3700872v2_genomic	100	0.16	4828652	0.56	4746766	4434	0	Enterobacter_spp	drep_removed
GCF_037198635.1_ASM3719863v1_genomic	100	0.98	5370898	0.55	292544	5101	4	Enterobacter_spp	passed
GCF_038069265.1_ASM3806926v2_genomic	100	0.59	5071096	0.55	4800866	4812	5	Enterobacter_spp	passed
GCF_039748975.1_ASM3974897v1_genomic	100	0.45	4949867	0.55	341188	4705	0	Enterobacter_spp	drep_removed
GCF_040013555.1_ASM4001355v1_genomic	100	0.35	5440823	0.54	377635	5348	0	Enterobacter_spp	drep_removed
GCF_040014225.1_ASM4001422v1_genomic	100	0.42	4827764	0.56	2427228	4427	2	Enterobacter_spp	passed
GCF_040014565.1_ASM4001456v1_genomic	100	0.04	4630800	0.56	2629247	4276	1	Enterobacter_spp	passed
GCF_040014695.1_ASM4001469v1_genomic	100	0.08	4767199	0.55	102360	4583	4	Enterobacter_spp	passed
GCF_040015475.1_ASM4001547v1_genomic	100	0.18	5048004	0.55	160461	4755	3	Enterobacter_spp	passed
GCF_040016075.1_ASM4001607v1_genomic	100	0.25	4793790	0.55	161735	4550	3	Enterobacter_spp	passed
GCF_040016585.1_ASM4001658v1_genomic	100	0.22	4894842	0.56	163814	4714	0	Enterobacter_spp	drep_removed
GCF_040016645.1_ASM4001664v1_genomic	100	0.1	4798338	0.55	133550	4505	3	Enterobacter_spp	passed
GCF_040437535.1_ASM4043753v1_genomic	100	0.05	4622151	0.56	4619018	4237	0	Enterobacter_spp	drep_removed
GCF_040735515.1_ASM4073551v1_genomic	100	0.32	5203737	0.55	4769210	4902	0	Enterobacter_spp	drep_removed
GCF_041226085.1_ASM4122608v1_genomic	100	0.01	4730763	0.56	2694813	4368	3	Enterobacter_spp	passed
GCF_041378885.1_ASM4137888v1_genomic	100	0.38	5023766	0.55	4736445	4729	0	Enterobacter_spp	drep_removed
GCF_043965205.1_ASM4396520v1_genomic	100	0.38	5229195	0.55	5035135	4919	6	Enterobacter_spp	passed
GCF_043966005.1_ASM4396600v1_genomic	100	1.06	5607467	0.55	5045081	5396	8	Enterobacter_spp	passed
GCF_043968015.1_ASM4396801v1_genomic	100	0.04	4700235	0.56	4700235	4294	3	Enterobacter_spp	passed
GCF_043970015.1_ASM4397001v1_genomic	100	0.17	4589215	0.56	4589215	4189	0	Enterobacter_spp	passed
GCF_043970695.1_ASM4397069v1_genomic	100	0.08	4875030	0.55	4793798	4514	3	Enterobacter_spp	passed
GCF_044746185.1_ASM4474618v1_genomic	100	0	4547654	0.56	941232	4216	0	Enterobacter_spp	drep_removed
GCF_046366665.1_ASM4636666v1_genomic	100	0.13	4842015	0.55	323396	4555	0	Enterobacter_spp	drep_removed
GCF_046366725.1_ASM4636672v1_genomic	100	4.14	5807747	0.54	27192	6018	7	Enterobacter_spp	passed
GCF_047530355.1_ASM4753035v1_genomic	100	2.61	5048408	0.55	142479	4877	0	Enterobacter_spp	drep_removed
GCF_047531095.1_ASM4753109v1_genomic	100	0.03	4754347	0.55	196089	4443	0	Enterobacter_spp	drep_removed
GCF_047531195.1_ASM4753119v1_genomic	100	1.46	5393269	0.56	114334	5191	0	Enterobacter_spp	drep_removed
GCF_048966225.1_ASM4896622v1_genomic	100	0.21	4985580	0.55	43250	4786	2	Enterobacter_spp	passed
GCF_049236745.1_ASM4923674v1_genomic	100	0.02	4929474	0.55	248915	4709	0	Enterobacter_spp	drep_removed
GCF_049237265.1_ASM4923726v1_genomic	100	0.58	5405171	0.54	133809	5123	1	Enterobacter_spp	passed
GCF_049237465.1_ASM4923746v1_genomic	100	0.03	5054176	0.55	446026	4849	4	Enterobacter_spp	passed
GCF_049238605.1_ASM4923860v1_genomic	100	0.26	5045797	0.55	164813	4843	2	Enterobacter_spp	passed
GCF_049668135.1_ASM4966813v1_genomic	100	1.09	5395802	0.54	4802692	5198	0	Enterobacter_spp	drep_removed
GCF_049891155.1_ASM4989115v1_genomic	100	0.04	4617354	0.55	533313	4237	2	Enterobacter_spp	passed
GCF_049891275.1_ASM4989127v1_genomic	100	0.03	4632354	0.56	721732	4294	3	Enterobacter_spp	passed
GCF_049891335.1_ASM4989133v1_genomic	100	0.12	4716037	0.55	887638	4332	0	Enterobacter_spp	drep_removed
GCF_049891595.1_ASM4989159v1_genomic	100	0.06	4840059	0.55	332242	4490	3	Enterobacter_spp	passed
GCF_050626925.1_4a6_bc2084_genomic	100	0.06	4983447	0.54	4881989	4649	0	Enterobacter_spp	drep_removed
GCF_050627095.1_25a33_bc2069_genomic	100	0.13	4762226	0.55	4623341	4405	0	Enterobacter_spp	drep_removed
GCF_050847275.1_Toby_E_wuhouensis_TMH.P3_genomic	100	0.01	4932189	0.56	4932189	4532	3	Enterobacter_spp	passed
GCF_051833985.1_ASM5183398v1_genomic	100	0.01	4753877	0.55	214486	4530	0	Enterobacter_spp	drep_removed
GCF_052412295.1_ASM5241229v1_genomic	100	0.37	5415152	0.55	4810585	5175	0	Enterobacter_spp	drep_removed
GCF_900075095.1_11983_7_90_genomic	100	0.18	5089766	0.55	355656	4788	2	Enterobacter_spp	passed
GCF_900075145.1_12045_5_62_genomic	100	0.03	4725159	0.55	1212053	4423	0	Enterobacter_spp	drep_removed
GCF_900075205.1_11983_7_86_genomic	100	0.19	4945319	0.55	209515	4664	0	Enterobacter_spp	drep_removed
GCF_900075245.1_11983_7_58_genomic	100	0.89	5055397	0.55	317323	4784	5	Enterobacter_spp	passed
GCF_900075255.1_11983_7_73_genomic	100	0.16	4829765	0.55	216463	4571	0	Enterobacter_spp	drep_removed
GCF_900075265.1_12045_4_83_genomic	100	0.05	4795310	0.55	326933	4500	0	Enterobacter_spp	drep_removed
GCF_900075465.1_11983_6_9_genomic	100	0.35	5009107	0.55	446524	4770	2	Enterobacter_spp	passed
GCF_900075585.1_11983_6_19_genomic	100	0.06	4743924	0.55	124120	4458	0	Enterobacter_spp	drep_removed
GCF_900075655.1_11983_6_25_genomic	100	0.09	4819496	0.55	191624	4564	0	Enterobacter_spp	drep_removed
GCF_900075905.1_11983_6_65_genomic	100	0.2	4907545	0.55	325072	4622	0	Enterobacter_spp	drep_removed
GCF_900076405.1_12045_5_16_genomic	100	0.06	4960127	0.55	219983	4743	3	Enterobacter_spp	passed
GCF_900076435.1_12045_5_19_genomic	100	0.17	4754279	0.56	406229	4417	2	Enterobacter_spp	passed
GCF_900076455.1_12045_5_18_genomic	100	0.38	4946172	0.55	409362	4649	0	Enterobacter_spp	drep_removed
GCF_900076665.1_12045_5_40_genomic	100	0.28	4824261	0.55	325110	4501	0	Enterobacter_spp	drep_removed
GCF_900076755.1_12045_5_47_genomic	100	0.08	4793330	0.55	119208	4553	4	Enterobacter_spp	passed
GCF_900077055.1_12045_4_38_genomic	100	0.23	5140903	0.55	337081	4915	0	Enterobacter_spp	drep_removed
GCF_900077465.1_12045_4_71_genomic	100	0.08	5067956	0.56	228290	4877	0	Enterobacter_spp	drep_removed
GCF_900077675.1_11983_7_6_genomic	100	0.09	4747370	0.55	391586	4412	2	Enterobacter_spp	passed
GCF_900077845.1_11983_7_21_genomic	100	0.1	5115933	0.55	317072	4854	3	Enterobacter_spp	passed
GCF_900077885.1_12082_4_45_genomic	100	0.04	4984418	0.55	269750	4723	2	Enterobacter_spp	passed
GCF_900077925.1_11983_7_29_genomic	100	0.06	4786532	0.54	335060	4494	0	Enterobacter_spp	drep_removed
GCF_900078075.1_11983_7_45_genomic	100	0.15	4977404	0.55	241918	4696	3	Enterobacter_spp	passed
GCF_900078085.1_12082_4_58_genomic	100	0.4	5140019	0.55	118699	4959	2	Enterobacter_spp	passed
GCF_900078165.1_11983_7_53_genomic	100	0.03	4701252	0.56	347798	4388	3	Enterobacter_spp	passed
GCF_900322725.1_C45_genomic	100	0.39	5290194	0.55	4783258	5017	2	Enterobacter_spp	passed
GCF_900558835.1_9716_2_60_genomic	100	1.41	4998125	0.55	196151	4804	0	Enterobacter_spp	drep_removed
GCF_900558995.1_9716_2_80_genomic	100	0.23	4722908	0.55	322198	4419	0	Enterobacter_spp	drep_removed
GCF_901485125.1_ecl_co_nctc_13925_assembly_genomic	91.14	2.25	5019786	0.56	160756	5942	0	Enterobacter_spp	CheckM_removed
GCF_902164575.1_25964_2_254_genomic	100	0.1	4659311	0.55	493052	4317	2	Enterobacter_spp	passed
GCF_902373965.1_MGYG-HGUT-01318_genomic	100	0.01	4638653	0.56	1031480	4273	0	Enterobacter_spp	drep_removed
GCF_965181935.1_M-M143-B.2_genomic	100	0.05	5137701	0.55	144841	4947	0	Enterobacter_spp	drep_removed
GCF_000025565.1_ASM2556v1_genomic	100	2.09	5598796	0.55	5314581	5457	0	Enterobacter_spp	drep_removed
GCF_000492435.1_Ente_cloa_UCI_12_V1_genomic	100	1.08	5210535	0.56	2922749	4902	5	Enterobacter_spp	passed
GCF_000492495.1_Ente_cloa_UCI_9_V1_genomic	100	0.01	4650382	0.55	4650382	4297	3	Enterobacter_spp	passed
GCF_000534695.1_Ente_cloa_complex_MGH_6_V2_genomic	100	0.14	4999257	0.55	3376794	4724	0	Enterobacter_spp	drep_removed
GCF_000632395.1_ASM63239v1_genomic	100	0.01	4561905	0.56	4561905	4217	3	Enterobacter_spp	passed
GCF_000807425.2_ASM80742v4_genomic	100	0.46	5303516	0.55	4688189	5033	2	Enterobacter_spp	passed
GCF_000952475.1_ASM95247v1_genomic	100	0.54	5150532	0.55	130345	4960	0	Enterobacter_spp	drep_removed
GCF_000952665.1_ASM95266v1_genomic	100	0.14	4959984	0.55	132306	4748	0	Enterobacter_spp	drep_removed
GCF_000958745.1_ASM95874v1_genomic	100	0.11	4965829	0.55	180545	4743	0	Enterobacter_spp	drep_removed
GCF_001037665.1_Ente_cloa_complex_MGH86_V1_genomic	100	0.54	5151937	0.55	4979242	4725	0	Enterobacter_spp	drep_removed
GCF_001055515.1_ASM105551v1_genomic	100	0.44	4794382	0.56	68093	4553	0	Enterobacter_spp	drep_removed
GCF_001057545.1_ASM105754v1_genomic	100	0.13	4680320	0.55	191609	4356	0	Enterobacter_spp	drep_removed
GCF_001076375.1_ASM107637v1_genomic	100	0.03	4762741	0.55	147761	4412	0	Enterobacter_spp	drep_removed
GCF_001521715.1_ASM152171v1_genomic	100	0.06	4806219	0.55	4713742	4697	0	Enterobacter_spp	drep_removed
GCF_001617645.1_ASM161764v1_genomic	100	1.03	4648696	0.56	4648696	4641	2	Enterobacter_spp	passed
GCF_001653625.1_ASM165362v1_genomic	100	1.02	4949459	0.55	251933	4682	0	Enterobacter_spp	drep_removed
GCF_002142555.1_ASM214255v1_genomic	100	2.4	4954364	0.55	4954364	5016	3	Enterobacter_spp	passed
GCF_002266385.1_ASM226638v1_genomic	100	0.05	4756640	0.55	186331	4409	0	Enterobacter_spp	drep_removed
GCF_002333705.1_ASM233370v1_genomic	100	0.69	5071130	0.55	106014	4850	0	Enterobacter_spp	drep_removed
GCF_002333905.1_ASM233390v1_genomic	100	0.91	5034072	0.55	55503	4858	0	Enterobacter_spp	drep_removed
GCF_002860705.1_ASM286070v1_genomic	100	0.13	4654361	0.56	529935	4279	0	Enterobacter_spp	drep_removed
GCF_003289105.1_ASM328910v1_genomic	100	0.44	5003111	0.55	82677	4789	0	Enterobacter_spp	drep_removed
GCF_003289125.1_ASM328912v1_genomic	100	0.18	5058329	0.55	45083	4910	5	Enterobacter_spp	passed
GCF_003289705.1_ASM328970v1_genomic	100	0.06	5090594	0.55	74079	4924	0	Enterobacter_spp	passed
GCF_003289825.1_ASM328982v1_genomic	100	0.63	5342742	0.56	151932	5091	3	Enterobacter_spp	passed
GCF_003408555.1_ASM340855v1_genomic	100	0.42	5379077	0.55	4722490	5259	4	Enterobacter_spp	passed
GCF_004024335.1_ASM402433v1_genomic	100	0.52	5173278	0.55	62093	5181	2	Enterobacter_spp	passed
GCF_004024425.1_ASM402442v1_genomic	100	0.09	5120220	0.53	192842	4946	2	Enterobacter_spp	passed
GCF_004145725.1_ASM414572v1_genomic	100	0.75	5062730	0.55	103744	4917	3	Enterobacter_spp	passed
GCF_004362415.1_ASM436241v1_genomic	100	0.09	4694179	0.56	893760	4412	3	Enterobacter_spp	passed
GCF_004801595.1_ASM480159v1_genomic	100	0.79	5393286	0.55	5154368	5042	0	Enterobacter_spp	drep_removed
GCF_004804375.1_ASM480437v1_genomic	100	0.05	4917759	0.56	4766619	4569	3	Enterobacter_spp	passed
GCF_004804395.1_ASM480439v1_genomic	100	0.02	4750456	0.56	4750456	4379	2	Enterobacter_spp	passed
GCF_005217135.2_ASM521713v2_genomic	100	0.01	4699130	0.55	4654245	4325	2	Enterobacter_spp	passed
GCF_006385915.1_ASM638591v1_genomic	100	0.03	4719401	0.55	4719401	4360	2	Enterobacter_spp	passed
GCF_006517595.2_ASM651759v2_genomic	100	0.03	4817102	0.55	403061	4618	0	Enterobacter_spp	drep_removed
GCF_008120185.1_ASM812018v1_genomic	100	0.34	4866146	0.55	161104	4613	0	Enterobacter_spp	drep_removed
GCF_008120405.1_ASM812040v1_genomic	100	1.1	5045190	0.55	131093	4833	0	Enterobacter_spp	drep_removed
GCF_008364625.2_ASM836462v2_genomic	100	0	4554876	0.56	4554876	4165	2	Enterobacter_spp	passed
GCF_008368595.1_ASM836859v1_genomic	100	1.95	5513447	0.55	240911	5532	0	Enterobacter_spp	drep_removed
GCF_008369045.1_ASM836904v1_genomic	95.66	3.09	5201305	0.55	491348	4962	0	Enterobacter_spp	drep_removed
GCF_008640825.1_ASM864082v1_genomic	100	0.22	4882981	0.55	846627	4571	0	Enterobacter_spp	drep_removed
GCF_008641595.1_ASM864159v1_genomic	100	0.04	4751112	0.56	2603014	4500	0	Enterobacter_spp	drep_removed
GCF_008641635.1_ASM864163v1_genomic	100	0.03	4758415	0.56	522371	4514	0	Enterobacter_spp	drep_removed
GCF_009497055.1_ASM949705v1_genomic	100	0.05	4869611	0.55	4869611	4539	5	Enterobacter_spp	passed
GCF_009821655.1_ASM982165v1_genomic	100	0.05	4579995	0.56	2626801	4272	5	Enterobacter_spp	passed
GCF_009832255.1_ASM983225v1_genomic	100	0.05	4910958	0.55	362261	4680	0	Enterobacter_spp	drep_removed
GCF_009930935.1_ASM993093v1_genomic	100	0.64	5255981	0.55	4959214	4904	2	Enterobacter_spp	passed
GCF_010597645.1_ASM1059764v1_genomic	100	0.09	5028047	0.56	321146	5646	0	Enterobacter_spp	drep_removed
GCF_010602505.1_ASM1060250v1_genomic	100	0.16	4921475	0.55	95219	4790	2	Enterobacter_spp	passed
GCF_010820845.1_ASM1082084v1_genomic	100	0	4534421	0.56	2526249	4203	1	Enterobacter_spp	passed
GCF_013615235.1_ASM1361523v1_genomic	100	0.16	4987558	0.54	4797943	4751	2	Enterobacter_spp	passed
GCF_013625115.1_ASM1362511v1_genomic	100	0.67	5000039	0.55	4800673	4707	5	Enterobacter_spp	passed
GCF_013731155.1_ASM1373115v1_genomic	100	0.11	4888880	0.55	4398880	4626	4	Enterobacter_spp	passed
GCF_013747035.1_ASM1374703v1_genomic	100	0.46	4847420	0.56	4699206	4556	3	Enterobacter_spp	passed
GCF_014323445.1_ASM1432344v1_genomic	100	5.46	5169767	0.55	327417	4864	0	Enterobacter_spp	CheckM_removed
GCF_014896025.1_ASM1489602v1_genomic	100	0.11	4537659	0.56	146432	4211	0	Enterobacter_spp	drep_removed
GCF_014902565.1_ASM1490256v1_genomic	100	1.31	5358576	0.55	4706690	5086	5	Enterobacter_spp	passed
GCF_014982345.1_ASM1498234v1_genomic	100	0.19	4813209	0.56	345804	4506	2	Enterobacter_spp	passed
GCF_015910205.1_ASM1591020v1_genomic	100	0.07	5034810	0.55	4872207	4720	1	Enterobacter_spp	passed
GCF_015910245.1_ASM1591024v1_genomic	100	0.08	5066589	0.55	4593326	4755	0	Enterobacter_spp	drep_removed
GCF_016126855.1_ASM1612685v1_genomic	100	0.65	5201113	0.55	4886685	4931	0	Enterobacter_spp	drep_removed
GCF_016403185.1_ASM1640318v1_genomic	100	0.38	4957249	0.55	4761878	4709	4	Enterobacter_spp	passed
GCF_016427765.1_ASM1642776v1_genomic	100	0.09	5104785	0.55	99497	4944	0	Enterobacter_spp	drep_removed
GCF_016427845.1_ASM1642784v1_genomic	100	0.65	4964700	0.55	120199	4795	4	Enterobacter_spp	passed
GCF_016428335.1_ASM1642833v1_genomic	100	0.18	5041306	0.55	157853	4762	0	Enterobacter_spp	drep_removed
GCF_016428555.1_ASM1642855v1_genomic	100	0.04	4942869	0.55	135855	4740	3	Enterobacter_spp	passed
GCF_016634065.1_ASM1663406v1_genomic	100	0.68	5552090	0.55	220635	5436	0	Enterobacter_spp	drep_removed
GCF_017151325.1_ASM1715132v1_genomic	100	0.36	5004363	0.55	415624	4690	1	Enterobacter_spp	passed
GCF_017161725.1_ASM1716172v1_genomic	100	0.47	5054991	0.55	4738914	4699	0	Enterobacter_spp	drep_removed
GCF_017161865.1_ASM1716186v1_genomic	100	0.3	5021207	0.55	4705129	4672	0	Enterobacter_spp	drep_removed
GCF_017829885.1_ASM1782988v1_genomic	100	0.02	4926906	0.56	514993	4646	0	Enterobacter_spp	drep_removed
GCF_018140965.1_ASM1814096v1_genomic	100	0.26	5472236	0.55	5419017	5356	6	Enterobacter_spp	passed
GCF_018252615.1_ASM1825261v1_genomic	100	0.13	4962966	0.55	460008	4709	0	Enterobacter_spp	drep_removed
GCF_018422355.1_ASM1842235v1_genomic	100	0.31	5086332	0.55	187848	4890	0	Enterobacter_spp	drep_removed
GCF_018445745.1_ASM1844574v1_genomic	100	0.11	4806901	0.56	118233	4542	2	Enterobacter_spp	passed
GCF_018446175.1_ASM1844617v1_genomic	100	0.07	4811104	0.55	97121	4563	0	Enterobacter_spp	drep_removed
GCF_018447175.1_ASM1844717v1_genomic	100	0.11	4870219	0.55	540639	4582	4	Enterobacter_spp	passed
GCF_019265085.1_ASM1926508v1_genomic	100	0.01	5033927	0.55	5033927	4271	2	Enterobacter_spp	passed
GCF_019351725.1_ASM1935172v1_genomic	100	0.18	5040587	0.55	528928	4734	3	Enterobacter_spp	passed
GCF_019378735.1_ASM1937873v1_genomic	94.73	0.03	4546645	0.56	4546645	3791	0	Enterobacter_spp	CheckM_removed
GCF_019448815.1_ASM1944881v1_genomic	100	0.79	4884114	0.55	801418	4571	1	Enterobacter_spp	passed
GCF_019537295.1_ASM1953729v1_genomic	100	0.49	5043052	0.55	4572992	4760	0	Enterobacter_spp	drep_removed
GCF_019584465.1_ASM1958446v1_genomic	100	0.22	4797941	0.55	332311	4523	2	Enterobacter_spp	passed
GCF_019730815.1_ASM1973081v1_genomic	100	0.02	4749953	0.55	705622	4430	2	Enterobacter_spp	passed
GCF_019973695.1_ASM1997369v1_genomic	100	0.05	5060521	0.56	4921046	4750	5	Enterobacter_spp	passed
GCF_020097235.1_ASM2009723v1_genomic	100	0.01	5022873	0.55	4723885	4631	0	Enterobacter_spp	drep_removed
GCF_021416955.1_ASM2141695v1_genomic	100	1.17	4777114	0.56	456933	4449	0	Enterobacter_spp	drep_removed
GCF_021491635.1_ASM2149163v1_genomic	100	0.06	4732597	0.55	4653407	4334	2	Enterobacter_spp	passed
GCF_022023915.1_ASM2202391v1_genomic	100	0.08	5064196	0.55	4594301	4754	0	Enterobacter_spp	drep_removed
GCF_022544155.1_ASM2254415v1_genomic	100	0.11	4979771	0.55	82531	4774	0	Enterobacter_spp	drep_removed
GCF_022685645.1_ASM2268564v1_genomic	100	0.19	4926882	0.55	303770	4669	0	Enterobacter_spp	drep_removed
GCF_023155075.1_ASM2315507v1_genomic	100	0.23	4528477	0.57	832508	4191	1	Enterobacter_spp	passed
GCF_023547225.1_ASM2354722v1_genomic	100	0.33	5243917	0.54	4743445	5043	4	Enterobacter_spp	passed
GCF_023558885.1_ASM2355888v1_genomic	100	0.5	4885699	0.55	4885699	4504	3	Enterobacter_spp	passed
GCF_023734915.1_ASM2373491v1_genomic	100	0.33	5153263	0.55	4786817	4827	3	Enterobacter_spp	passed
GCF_023735235.1_ASM2373523v1_genomic	100	0.41	5128492	0.55	4758233	4812	0	Enterobacter_spp	drep_removed
GCF_023735515.1_ASM2373551v1_genomic	100	0.74	5419302	0.55	5055531	5162	0	Enterobacter_spp	drep_removed
GCF_023735715.1_ASM2373571v1_genomic	100	0.8	5424276	0.55	5056826	5154	0	Enterobacter_spp	drep_removed
GCF_023735755.1_ASM2373575v1_genomic	100	0.67	5405365	0.55	5021849	5131	0	Enterobacter_spp	drep_removed
GCF_023735835.1_ASM2373583v1_genomic	100	0.66	5402088	0.55	5024256	5125	0	Enterobacter_spp	drep_removed
GCF_023735915.1_ASM2373591v1_genomic	100	0.83	5436371	0.55	5051741	5173	0	Enterobacter_spp	drep_removed
GCF_023749805.1_ASM2374980v1_genomic	100	0.51	5011869	0.55	243806	4712	0	Enterobacter_spp	drep_removed
GCF_023751655.1_ASM2375165v1_genomic	100	0.06	4738610	0.56	2654313	4419	4	Enterobacter_spp	passed
GCF_023751845.1_ASM2375184v1_genomic	100	0.02	4748026	0.55	246573	4486	5	Enterobacter_spp	passed
GCF_023752525.1_ASM2375252v1_genomic	100	0.06	4783446	0.55	305904	4513	0	Enterobacter_spp	drep_removed
GCF_023753015.1_ASM2375301v1_genomic	100	0.59	5120131	0.55	352449	4835	0	Enterobacter_spp	drep_removed
GCF_023753655.1_ASM2375365v1_genomic	100	1.16	5520852	0.55	133459	5267	3	Enterobacter_spp	passed
GCF_023754675.1_ASM2375467v1_genomic	100	0.09	5171429	0.55	283761	5036	0	Enterobacter_spp	drep_removed
GCF_023755305.1_ASM2375530v1_genomic	100	0	4652433	0.55	200489	4428	0	Enterobacter_spp	drep_removed
GCF_023755495.1_ASM2375549v1_genomic	100	0.01	4675314	0.55	266345	4469	0	Enterobacter_spp	drep_removed
GCF_023920605.1_ASM2392060v1_genomic	100	0.34	5407505	0.55	5350777	5109	7	Enterobacter_spp	passed
GCF_024128615.1_ASM2412861v1_genomic	100	0.19	4978438	0.55	304184	4813	0	Enterobacter_spp	drep_removed
GCF_024128675.1_ASM2412867v1_genomic	100	0.27	5037441	0.56	165292	4905	0	Enterobacter_spp	drep_removed
GCF_024918795.1_ASM2491879v1_genomic	100	0.26	5068472	0.55	4872858	4774	2	Enterobacter_spp	passed
GCF_025535525.1_ASM2553552v1_genomic	100	0.47	4712978	0.55	18418	4697	0	Enterobacter_spp	passed
GCF_025536155.1_Q3794_genomic	100	0	4785114	0.56	339062	4444	3	Enterobacter_spp	passed
GCF_025536315.1_ASM2553631v1_genomic	100	0.3	4908826	0.56	135830	4624	3	Enterobacter_spp	passed
GCF_025536455.1_ASM2553645v1_genomic	100	0.02	4787997	0.56	428002	4444	2	Enterobacter_spp	passed
GCF_025536465.1_ASM2553646v1_genomic	100	0.32	4855628	0.55	184351	4534	2	Enterobacter_spp	passed
GCF_027595935.1_ASM2759593v1_genomic	100	0.15	4952602	0.55	4798030	4638	0	Enterobacter_spp	drep_removed
GCF_027665475.1_ASM2766547v1_genomic	100	0.03	4806023	0.55	134711	4548	3	Enterobacter_spp	passed
GCF_027886505.1_ASM2788650v1_genomic	100	0.74	5139865	0.55	4741425	4815	0	Enterobacter_spp	drep_removed
GCF_027891215.1_ASM2789121v1_genomic	100	0.7	5375765	0.54	258176	5207	0	Enterobacter_spp	drep_removed
GCF_027891285.1_ASM2789128v1_genomic	100	0.38	4918892	0.55	319878	4640	0	Enterobacter_spp	drep_removed
GCF_027891415.1_ASM2789141v1_genomic	100	0.14	5101817	0.55	147243	4925	0	Enterobacter_spp	drep_removed
GCF_028564795.1_ASM2856479v1_genomic	100	0	4909235	0.55	454330	4679	0	Enterobacter_spp	drep_removed
GCF_028752775.1_ASM2875277v1_genomic	100	0.34	5000180	0.55	4790420	4725	4	Enterobacter_spp	passed
GCF_029309995.1_ASM2930999v1_genomic	100	0.03	4975068	0.55	234127	4789	4	Enterobacter_spp	passed
GCF_029310055.1_ASM2931005v1_genomic	100	0.7	5119048	0.55	251681	4843	0	Enterobacter_spp	drep_removed
GCF_029310095.1_ASM2931009v1_genomic	100	0.71	5174100	0.55	251681	4968	0	Enterobacter_spp	drep_removed
GCF_029310215.1_ASM2931021v1_genomic	100	0.11	5194343	0.55	256187	5053	0	Enterobacter_spp	drep_removed
GCF_029310495.1_ASM2931049v1_genomic	100	0.16	5197618	0.55	157518	5033	0	Enterobacter_spp	drep_removed
GCF_029310575.1_ASM2931057v1_genomic	100	0.3	5232185	0.55	242636	5029	0	Enterobacter_spp	drep_removed
GCF_029310735.1_ASM2931073v1_genomic	100	0	4650684	0.55	198688	4424	0	Enterobacter_spp	drep_removed
GCF_029719865.1_ASM2971986v1_genomic	100	0	4822538	0.56	4706347	4513	0	Enterobacter_spp	drep_removed
GCF_030164485.1_ASM3016448v1_genomic	100	0.4	4911608	0.55	412353	4678	0	Enterobacter_spp	drep_removed
GCF_030166415.1_ASM3016641v1_genomic	100	0.33	5033581	0.55	5033581	4656	3	Enterobacter_spp	passed
GCF_030413825.1_ASM3041382v1_genomic	100	0.06	4791394	0.55	4573649	4531	3	Enterobacter_spp	passed
GCF_030542175.1_ASM3054217v1_genomic	100	0.38	4876865	0.55	322456	4665	0	Enterobacter_spp	drep_removed
GCF_030542205.1_ASM3054220v1_genomic	100	0.09	4947549	0.55	250344	4750	0	Enterobacter_spp	drep_removed
GCF_030847665.1_ASM3084766v1_genomic	100	0.06	5090602	0.55	4778352	4793	0	Enterobacter_spp	drep_removed
GCF_030847905.1_ASM3084790v1_genomic	100	0.57	5024157	0.55	4736719	4788	8	Enterobacter_spp	passed
GCF_030848045.1_ASM3084804v1_genomic	100	0.03	4897146	0.55	4661115	4626	3	Enterobacter_spp	passed
GCF_030848185.1_ASM3084818v1_genomic	100	0.08	5076301	0.55	4761596	4770	0	Enterobacter_spp	drep_removed
GCF_031166305.1_ASM3116630v1_genomic	100	0.21	5124876	0.55	4907217	4815	5	Enterobacter_spp	passed
GCF_031432895.1_ASM3143289v1_genomic	100	0.19	5319264	0.55	4900428	5057	6	Enterobacter_spp	passed
GCF_031851495.1_ASM3185149v1_genomic	100	0	4763834	0.56	4763834	4329	1	Enterobacter_spp	passed
GCF_032335555.1_ASM3233555v1_genomic	100	0.4	5029427	0.55	3494009	4685	2	Enterobacter_spp	passed
GCF_032738805.1_ASM3273880v1_genomic	100	0.1	4980623	0.56	122616	4695	4	Enterobacter_spp	passed
GCF_032739715.1_ASM3273971v1_genomic	100	0.32	5205635	0.55	266925	4950	0	Enterobacter_spp	drep_removed
GCF_032746395.1_ASM3274639v1_genomic	100	0.21	5149839	0.55	233832	4943	0	Enterobacter_spp	drep_removed
GCF_033130105.1_ASM3313010v1_genomic	100	0.01	4869826	0.55	4771096	4544	4	Enterobacter_spp	passed
GCF_033342155.1_ASM3334215v1_genomic	100	0.32	5071575	0.55	236676	4785	0	Enterobacter_spp	drep_removed
GCF_033487795.1_ASM3348779v1_genomic	100	0.09	4922286	0.55	250344	4707	5	Enterobacter_spp	passed
GCF_033488275.1_ASM3348827v1_genomic	100	0.45	5228784	0.55	141531	5019	0	Enterobacter_spp	drep_removed
GCF_033488335.1_ASM3348833v1_genomic	100	0.01	4790944	0.56	454076	4425	3	Enterobacter_spp	passed
GCF_033488515.1_ASM3348851v1_genomic	100	0.5	5131990	0.55	464528	4920	0	Enterobacter_spp	drep_removed
GCF_033488655.1_ASM3348865v1_genomic	100	0.38	4826956	0.55	509083	4580	0	Enterobacter_spp	drep_removed
GCF_034861265.1_ASM3486126v1_genomic	100	0.11	4948102	0.56	298229	4697	0	Enterobacter_spp	drep_removed
GCF_034861325.1_ASM3486132v1_genomic	100	0.08	4870246	0.55	283412	4572	0	Enterobacter_spp	drep_removed
GCF_034928805.1_ASM3492880v1_genomic	100	0.35	4519893	0.56	103820	4207	1	Enterobacter_spp	passed
GCF_036234755.1_ASM3623475v1_genomic	100	1.45	4768253	0.55	181578	4565	0	Enterobacter_spp	drep_removed
GCF_036235265.1_ASM3623526v1_genomic	100	0.05	4631427	0.56	505101	4402	0	Enterobacter_spp	passed
GCF_036946795.1_ASM3694679v1_genomic	100	0.01	4795779	0.56	189538	4443	3	Enterobacter_spp	passed
GCF_036947165.1_ASM3694716v1_genomic	100	0.03	4901996	0.56	169804	4602	2	Enterobacter_spp	passed
GCF_036947195.1_ASM3694719v1_genomic	100	0.05	4842317	0.56	158872	4534	0	Enterobacter_spp	drep_removed
GCF_036948055.1_ASM3694805v1_genomic	100	0.1	4792556	0.56	338076	4445	2	Enterobacter_spp	passed
GCF_036948545.1_ASM3694854v1_genomic	100	0.06	4959719	0.56	78123	4746	6	Enterobacter_spp	passed
GCF_036949725.1_ASM3694972v1_genomic	100	0.1	5044103	0.56	328128	4787	5	Enterobacter_spp	passed
GCF_036949805.1_ASM3694980v1_genomic	100	0.04	5061773	0.56	205211	4848	8	Enterobacter_spp	passed
GCF_036951685.1_ASM3695168v1_genomic	100	0.12	4930816	0.54	323594	4657	0	Enterobacter_spp	drep_removed
GCF_036953665.1_ASM3695366v1_genomic	100	0.17	4790213	0.55	163732	4500	0	Enterobacter_spp	drep_removed
GCF_036953985.1_ASM3695398v1_genomic	100	0.01	4860209	0.56	256995	4604	0	Enterobacter_spp	drep_removed
GCF_036954625.1_ASM3695462v1_genomic	100	0.23	4855855	0.55	479851	4512	3	Enterobacter_spp	passed
GCF_037198745.1_ASM3719874v1_genomic	100	0.73	4931947	0.55	186392	4729	0	Enterobacter_spp	drep_removed
GCF_037198755.1_ASM3719875v1_genomic	100	0.28	4909756	0.55	101518	4681	4	Enterobacter_spp	passed
GCF_037201185.1_ASM3720118v1_genomic	100	2.88	5476275	0.55	539756	5239	4	Enterobacter_spp	passed
GCF_037201265.1_ASM3720126v1_genomic	100	0.43	4985129	0.55	202644	4788	4	Enterobacter_spp	passed
GCF_037201405.1_ASM3720140v1_genomic	100	0.07	4936753	0.56	600241	4586	0	Enterobacter_spp	drep_removed
GCF_040013065.1_ASM4001306v1_genomic	100	0.04	4691785	0.55	2349460	4342	3	Enterobacter_spp	passed
GCF_040013445.1_ASM4001344v1_genomic	100	0.02	4787807	0.56	403141	4479	3	Enterobacter_spp	passed
GCF_040014315.1_ASM4001431v1_genomic	100	0.01	4673048	0.55	877671	4349	0	Enterobacter_spp	drep_removed
GCF_040015365.1_ASM4001536v1_genomic	100	0.04	4685232	0.56	2643682	4352	3	Enterobacter_spp	passed
GCF_040140645.1_ASM4014064v1_genomic	100	0.12	5053195	0.55	304450	4781	2	Enterobacter_spp	passed
GCF_040140845.1_ASM4014084v1_genomic	100	0.23	4832449	0.55	162138	4676	1	Enterobacter_spp	passed
GCF_040834085.1_ASM4083408v1_genomic	100	0.11	4994650	0.55	4994650	4593	3	Enterobacter_spp	passed
GCF_040884095.1_ASM4088409v1_genomic	100	0.15	5023282	0.55	4870496	4725	0	Enterobacter_spp	drep_removed
GCF_040892585.1_ASM4089258v1_genomic	100	0.28	4924798	0.55	4924798	4545	2	Enterobacter_spp	passed
GCF_041005335.1_W57_genomic	100	0.55	5159863	0.55	4694339	4857	0	Enterobacter_spp	drep_removed
GCF_041378925.1_ASM4137892v1_genomic	100	0.9	5071312	0.55	4882500	4760	0	Enterobacter_spp	drep_removed
GCF_042648605.1_ASM4264860v1_genomic	100	0.07	4921470	0.56	346594	4606	3	Enterobacter_spp	passed
GCF_043234225.1_ASM4323422v1_genomic	100	0.3	5084539	0.55	4989708	4762	0	Enterobacter_spp	drep_removed
GCF_043966805.1_ASM4396680v1_genomic	100	0.17	5027913	0.56	5027913	4595	3	Enterobacter_spp	passed
GCF_043969355.1_ASM4396935v1_genomic	100	0.07	4694147	0.55	4694147	4332	2	Enterobacter_spp	passed
GCF_043970035.1_ASM4397003v1_genomic	100	0.02	4786132	0.55	4783637	4470	4	Enterobacter_spp	passed
GCF_045257305.1_ASM4525730v1_genomic	100	0.21	5146591	0.55	416272	4920	0	Enterobacter_spp	drep_removed
GCF_045689385.1_ASM4568938v1_genomic	100	0.11	4714134	0.56	4714134	4300	0	Enterobacter_spp	passed
GCF_046366445.1_ASM4636644v1_genomic	100	0.03	4955051	0.55	284141	4658	0	Enterobacter_spp	drep_removed
GCF_046366865.1_ASM4636686v1_genomic	100	0.91	5192140	0.55	226201	4972	0	Enterobacter_spp	drep_removed
GCF_046366945.1_ASM4636694v1_genomic	100	0.51	4876263	0.55	228776	4634	0	Enterobacter_spp	drep_removed
GCF_047116295.1_ASM4711629v1_genomic	100	0.06	5039719	0.56	4870734	4680	0	Enterobacter_spp	drep_removed
GCF_047159435.1_ASM4715943v1_genomic	100	0.02	4757522	0.56	4635907	4380	1	Enterobacter_spp	passed
GCF_047521155.1_ASM4752115v1_genomic	100	0.26	5065567	0.55	101258	4972	2	Enterobacter_spp	passed
GCF_047531235.1_ASM4753123v1_genomic	100	0.12	5047459	0.55	187448	4753	0	Enterobacter_spp	drep_removed
GCF_047531255.1_ASM4753125v1_genomic	100	0.04	4802293	0.55	214504	4520	2	Enterobacter_spp	passed
GCF_048284035.1_ASM4828403v1_genomic	100	0.29	5288528	0.55	91953	5153	0	Enterobacter_spp	drep_removed
GCF_048284175.1_ASM4828417v1_genomic	100	1.17	5605563	0.55	262857	5755	0	Enterobacter_spp	drep_removed
GCF_048284225.1_ASM4828422v1_genomic	100	0.89	5139501	0.55	193709	4956	0	Enterobacter_spp	drep_removed
GCF_048572795.1_ASM4857279v1_genomic	100	0.81	5356929	0.55	4770409	5162	0	Enterobacter_spp	drep_removed
GCF_048966145.1_ASM4896614v1_genomic	100	0.02	4868466	0.56	161349	4621	0	Enterobacter_spp	drep_removed
GCF_048966695.1_ASM4896669v1_genomic	100	0.11	4649215	0.56	138546	4350	0	Enterobacter_spp	drep_removed
GCF_048966765.1_ASM4896676v1_genomic	100	0.09	5076205	0.55	502182	4820	0	Enterobacter_spp	drep_removed
GCF_048966905.1_ASM4896690v1_genomic	100	0.64	4947724	0.56	172215	4752	5	Enterobacter_spp	passed
GCF_049236945.1_ASM4923694v1_genomic	100	0	4757346	0.56	568789	4395	3	Enterobacter_spp	passed
GCF_049237365.1_ASM4923736v1_genomic	100	0.16	5211679	0.55	310025	5005	0	Enterobacter_spp	drep_removed
GCF_049237505.1_ASM4923750v1_genomic	100	0.04	4626795	0.55	712584	4287	3	Enterobacter_spp	passed
GCF_049238145.1_ASM4923814v1_genomic	100	0.43	4898983	0.55	274762	4653	0	Enterobacter_spp	drep_removed
GCF_049238265.1_ASM4923826v1_genomic	100	0.2	5040003	0.55	274763	4745	0	Enterobacter_spp	drep_removed
GCF_049238665.1_ASM4923866v1_genomic	100	0.18	5000998	0.55	113699	4867	1	Enterobacter_spp	passed
GCF_049886935.1_ASM4988693v1_genomic	100	0.01	4787745	0.56	325952	4425	0	Enterobacter_spp	drep_removed
GCF_049890895.1_ASM4989089v1_genomic	100	0.23	4807599	0.55	470435	4435	2	Enterobacter_spp	passed
GCF_049959435.1_ASM4995943v1_genomic	100	0.01	4765366	0.55	4765366	4409	2	Enterobacter_spp	passed
GCF_050166045.1_ASM5016604v1_genomic	100	0.04	4716658	0.55	4711791	4410	0	Enterobacter_spp	drep_removed
GCF_050198945.1_ASM5019894v1_genomic	100	0.12	4941642	0.55	4872354	4637	5	Enterobacter_spp	passed
GCF_050408025.1_ASM5040802v1_genomic	100	0	4718749	0.55	4618006	4362	2	Enterobacter_spp	passed
GCF_051092895.1_ASM5109289v1_genomic	100	0.17	5214722	0.55	4813556	4947	0	Enterobacter_spp	drep_removed
GCF_051217155.2_ASM5121715v2_genomic	100	0.68	5334409	0.55	143047	5145	0	Enterobacter_spp	drep_removed
GCF_052615445.1_ASM5261544v1_genomic	100	0.12	4954812	0.55	412532	4597	3	Enterobacter_spp	passed
GCF_900075545.1_11983_6_17_genomic	100	0.46	5280397	0.54	157166	5010	1	Enterobacter_spp	passed
GCF_900075605.1_11983_6_21_genomic	100	0.05	4787274	0.55	332727	4485	0	Enterobacter_spp	drep_removed
GCF_900075755.1_12045_4_10_genomic	100	0.18	4930404	0.55	182478	4668	0	Enterobacter_spp	drep_removed
GCF_900075975.1_11983_6_71_genomic	100	0.32	4928875	0.55	767710	4599	0	Enterobacter_spp	drep_removed
GCF_900076255.1_12045_5_1_genomic	100	0.07	4732212	0.55	310503	4484	0	Enterobacter_spp	drep_removed
GCF_900076425.1_12045_5_17_genomic	100	0.16	4891491	0.55	325068	4603	0	Enterobacter_spp	drep_removed
GCF_900076555.1_12045_5_32_genomic	100	0.34	4863661	0.55	251468	4565	0	Enterobacter_spp	drep_removed
GCF_900076885.1_12082_4_56_genomic	100	0.18	4997106	0.55	477091	4715	4	Enterobacter_spp	passed
GCF_900077045.1_12045_4_37_genomic	100	0.15	4932848	0.55	187952	4652	0	Enterobacter_spp	drep_removed
GCF_900077145.1_12082_4_61_genomic	100	0.32	5201487	0.55	237935	4965	0	Enterobacter_spp	drep_removed
GCF_900077315.1_12045_4_57_genomic	100	0.04	4820568	0.56	332819	4515	0	Enterobacter_spp	drep_removed
GCF_900077575.1_12045_4_92_genomic	100	0.19	4913054	0.55	106569	4688	2	Enterobacter_spp	passed
GCF_900077775.1_11983_7_14_genomic	100	0.09	5022707	0.56	102873	4828	4	Enterobacter_spp	passed
GCF_900078065.1_11983_7_41_genomic	100	0	4712793	0.56	732141	4390	2	Enterobacter_spp	passed
GCF_900078105.1_11983_7_47_genomic	100	0.47	5026116	0.55	189081	4763	0	Enterobacter_spp	drep_removed
GCF_900078155.1_11983_7_55_genomic	100	0.14	4796653	0.55	274643	4497	2	Enterobacter_spp	passed
GCF_900083845.1_12045_7_95_genomic	100	0.22	4792859	0.56	307134	4468	0	Enterobacter_spp	drep_removed
GCF_900322715.1_C309_genomic	100	1.13	5200769	0.55	4763153	4847	1	Enterobacter_spp	passed
GCF_900558365.1_9776_8_30_genomic	100	0.01	4686207	0.55	266692	4457	3	Enterobacter_spp	passed
GCF_902160065.1_25426_7_141_genomic	100	0.16	4877424	0.55	233550	4602	4	Enterobacter_spp	passed
GCF_902162055.1_25426_7_345_genomic	100	0.87	5243343	0.55	283087	5037	6	Enterobacter_spp	passed
GCF_000016325.1_ASM1632v1_genomic	100	0.02	4676461	0.53	4518712	4411	6	Enterobacter_spp	passed
GCF_000235765.1_ASM23576v3_genomic	100	0.29	4968248	0.55	4968248	4596	1	Enterobacter_spp	passed
GCF_000328885.1_SOAPdenovo_genomic	100	0.24	4809358	0.56	1188617	4455	0	Enterobacter_spp	drep_removed
GCF_000534215.1_Ente_cloa_UCI_30_V1_genomic	100	0.03	4688814	0.56	1740275	4389	3	Enterobacter_spp	passed
GCF_000534575.1_Ente_cloa_complex_MGH_13_V2_genomic	99.9	0.38	4789060	0.55	2537849	4475	1	Enterobacter_spp	passed
GCF_000534675.1_Ente_cloa_complex_MGH_7_V2_genomic	100	0.41	5276280	0.55	4783999	4993	0	Enterobacter_spp	drep_removed
GCF_000534775.1_Ente_cloa_complex_MGH_2_V2_genomic	100	0.43	5271932	0.55	4755402	4989	0	Enterobacter_spp	drep_removed
GCF_000692295.1_Ente_cloa_CHS_79_V1_genomic	100	0.83	5189314	0.56	4332989	4833	5	Enterobacter_spp	passed
GCF_000807405.2_ASM80740v4_genomic	100	0.25	5160986	0.55	4930963	4906	6	Enterobacter_spp	passed
GCF_000952505.1_ASM95250v1_genomic	100	0.13	4922614	0.55	132046	4701	0	Enterobacter_spp	drep_removed
GCF_000952575.1_ASM95257v1_genomic	100	0	4553179	0.56	130558	4263	2	Enterobacter_spp	passed
GCF_000958725.1_ASM95872v1_genomic	100	0.07	4860515	0.55	136586	4657	0	Enterobacter_spp	drep_removed
GCF_001022095.1_ASM102209v1_genomic	100	0.24	5031452	0.55	4753402	4752	4	Enterobacter_spp	passed
GCF_001037565.1_Ente_cloa_complex_BWH52_V1_genomic	100	0.01	4788855	0.55	4386662	4434	3	Enterobacter_spp	passed
GCF_001052055.1_ASM105205v1_genomic	100	0.79	4772134	0.56	54937	4551	5	Enterobacter_spp	passed
GCF_001053345.1_ASM105334v1_genomic	100	1.78	4956392	0.55	15502	5016	0	Enterobacter_spp	drep_removed
GCF_001055835.1_ASM105583v1_genomic	100	0.07	4790322	0.56	169353	4452	1	Enterobacter_spp	passed
GCF_001056585.1_ASM105658v1_genomic	100	0.1	4824940	0.56	129850	4547	0	Enterobacter_spp	drep_removed
GCF_001057695.1_ASM105769v1_genomic	100	0.15	4802483	0.56	113495	4516	1	Enterobacter_spp	passed
GCF_001060045.1_ASM106004v1_genomic	100	0.1	5002357	0.55	77657	4797	0	Enterobacter_spp	drep_removed
GCF_001469415.1_ASM146941v1_genomic	100	0.57	4815521	0.56	4805842	4566	5	Enterobacter_spp	passed
GCF_001750725.1_ASM175072v1_genomic	100	0.28	4952770	0.55	4857439	4565	0	Enterobacter_spp	drep_removed
GCF_002022405.1_ASM202240v1_genomic	100	0.03	4812349	0.55	792170	4530	4	Enterobacter_spp	passed
GCF_002151955.1_ASM215195v1_genomic	100	0.12	4921260	0.55	4738337	4602	3	Enterobacter_spp	passed
GCF_002224165.1_ASM222416v1_genomic	100	0.33	4960127	0.55	86101	4631	3	Enterobacter_spp	passed
GCF_002334065.1_ASM233406v1_genomic	100	0.29	4926924	0.55	128753	4663	0	Enterobacter_spp	drep_removed
GCF_002334165.1_ASM233416v1_genomic	100	0.29	5001698	0.55	111358	4748	0	Enterobacter_spp	drep_removed
GCF_002334765.1_ASM233476v1_genomic	100	0.51	5047659	0.55	192322	4773	3	Enterobacter_spp	passed
GCF_002334825.1_ASM233482v1_genomic	100	0.51	5136113	0.55	141468	4870	0	Enterobacter_spp	drep_removed
GCF_002334865.1_ASM233486v1_genomic	100	1.22	5298064	0.55	98085	5070	0	Enterobacter_spp	drep_removed
GCF_002785705.1_ASM278570v1_genomic	100	0.33	4962459	0.54	251891	4666	0	Enterobacter_spp	drep_removed
GCF_002785785.1_ASM278578v1_genomic	100	0.42	5372828	0.54	143693	5226	4	Enterobacter_spp	passed
GCF_003289185.1_ASM328918v1_genomic	100	0.18	4770603	0.55	69817	4544	4	Enterobacter_spp	passed
GCF_003289315.1_ASM328931v1_genomic	100	0.12	5128092	0.55	97654	4998	2	Enterobacter_spp	passed
GCF_003363215.1_ASM336321v1_genomic	100	0.21	5164339	0.55	194075	4968	0	Enterobacter_spp	drep_removed
GCF_003444755.1_ASM344475v1_genomic	100	0.85	5136349	0.55	4899400	4901	5	Enterobacter_spp	passed
GCF_003937925.1_ASM393792v1_genomic	100	0.16	5189859	0.55	219591	4935	0	Enterobacter_spp	drep_removed
GCF_004127365.1_ASM412736v1_genomic	100	0.21	5059108	0.55	110138	4880	3	Enterobacter_spp	passed
GCF_004136685.1_ASM413668v1_genomic	100	0.16	5132001	0.54	306083	4931	0	Enterobacter_spp	drep_removed
GCF_004145885.1_ASM414588v1_genomic	100	0.57	4838388	0.55	120201	4558	0	Enterobacter_spp	drep_removed
GCF_007035805.1_ASM703580v1_genomic	100	0.04	4768325	0.56	4643312	4370	4	Enterobacter_spp	passed
GCF_008120175.1_ASM812017v1_genomic	100	0.15	5204353	0.56	136431	5031	5	Enterobacter_spp	passed
GCF_008640495.1_ASM864049v1_genomic	100	0.39	4817096	0.55	134191	4634	1	Enterobacter_spp	passed
GCF_008641465.1_ASM864146v1_genomic	100	0.04	4708778	0.56	522371	4387	0	Enterobacter_spp	drep_removed
GCF_008641565.1_ASM864156v1_genomic	100	0.09	4658041	0.56	1241414	4325	0	Enterobacter_spp	drep_removed
GCF_008641735.1_ASM864173v1_genomic	100	0.1	4760666	0.55	921065	4409	0	Enterobacter_spp	drep_removed
GCF_008642005.1_ASM864200v1_genomic	100	0.03	4976992	0.55	171727	4839	4	Enterobacter_spp	passed
GCF_008931545.1_ASM893154v1_genomic	100	0.32	5366747	0.54	4964300	5180	6	Enterobacter_spp	passed
GCF_009648455.1_ASM964845v1_genomic	100	0.18	4958116	0.56	654884	4620	0	Enterobacter_spp	drep_removed
GCF_009728975.1_ASM972897v1_genomic	100	0.35	4834033	0.55	4572253	4533	0	Enterobacter_spp	drep_removed
GCF_009832285.1_ASM983228v1_genomic	100	0.5	4971930	0.55	335085	4794	0	Enterobacter_spp	drep_removed
GCF_010592545.1_ASM1059254v1_genomic	100	0.45	5016486	0.55	67201	5550	1	Enterobacter_spp	passed
GCF_010592695.1_ASM1059269v1_genomic	100	1.32	5158659	0.56	210532	5972	0	Enterobacter_spp	drep_removed
GCF_011066205.1_ASM1106620v1_genomic	100	0.05	4741403	0.55	292452	4468	4	Enterobacter_spp	passed
GCF_012328725.1_ASM1232872v1_genomic	100	0.55	4968399	0.55	260277	4707	6	Enterobacter_spp	passed
GCF_013375975.1_ASM1337597v1_genomic	100	0.03	4875486	0.54	4875486	4552	2	Enterobacter_spp	passed
GCF_013391025.1_ASM1339102v1_genomic	100	0.67	5348566	0.55	38349	5363	5	Enterobacter_spp	passed
GCF_013403105.1_ASM1340310v1_genomic	100	0.33	5100953	0.56	41228	4868	0	Enterobacter_spp	drep_removed
GCF_013624995.1_ASM1362499v1_genomic	100	1.99	5086008	0.55	4939784	4809	8	Enterobacter_spp	passed
GCF_013629235.1_ASM1362923v1_genomic	100	0.47	4916079	0.55	4769962	4544	0	Enterobacter_spp	drep_removed
GCF_013635255.1_ASM1363525v1_genomic	100	0.12	5034201	0.55	4794265	4749	7	Enterobacter_spp	passed
GCF_013635755.1_ASM1363575v1_genomic	100	0.04	4807289	0.56	4485767	4582	4	Enterobacter_spp	passed
GCF_014109705.1_ASM1410970v1_genomic	100	0.61	4803493	0.55	4803493	4461	5	Enterobacter_spp	passed
GCF_014235575.1_ASM1423557v1_genomic	100	0.15	4813154	0.55	246389	4586	0	Enterobacter_spp	drep_removed
GCF_014895875.1_ASM1489587v1_genomic	100	0.15	4876151	0.56	108235	4544	2	Enterobacter_spp	passed
GCF_014895915.1_ASM1489591v1_genomic	100	0.03	4715629	0.56	116041	4383	1	Enterobacter_spp	passed
GCF_014902275.1_ASM1490227v1_genomic	100	0.14	4751140	0.56	4568226	4384	0	Enterobacter_spp	passed
GCF_014903135.1_ASM1490313v1_genomic	100	0.28	5212416	0.55	3995881	4915	0	Enterobacter_spp	drep_removed
GCF_014903225.1_ASM1490322v1_genomic	100	0.54	4842046	0.55	3083047	4541	4	Enterobacter_spp	passed
GCF_016427655.1_ASM1642765v1_genomic	100	0.2	5068521	0.55	131800	4833	0	Enterobacter_spp	drep_removed
GCF_016427865.1_ASM1642786v1_genomic	100	0.4	5256835	0.55	68492	5061	1	Enterobacter_spp	passed
GCF_016428125.1_ASM1642812v1_genomic	100	0.51	5109429	0.55	166849	4831	0	Enterobacter_spp	drep_removed
GCF_016633445.1_ASM1663344v1_genomic	100	0.28	5112085	0.55	98293	4871	5	Enterobacter_spp	passed
GCF_016633525.1_ASM1663352v1_genomic	100	0.61	5202853	0.55	75321	5067	0	Enterobacter_spp	drep_removed
GCF_016633685.1_ASM1663368v1_genomic	100	0.1	5117238	0.55	152315	4962	0	Enterobacter_spp	drep_removed
GCF_016864155.1_ASM1686415v1_genomic	100	0.16	4583965	0.56	4583965	4174	1	Enterobacter_spp	passed
GCF_016888465.1_ASM1688846v1_genomic	100	0.19	5042562	0.55	120198	4828	1	Enterobacter_spp	passed
GCF_017161845.1_ASM1716184v1_genomic	100	0.47	5053669	0.55	4737590	4697	0	Enterobacter_spp	drep_removed
GCF_018074945.1_ASM1807494v1_genomic	100	0.5	5481241	0.55	4838055	5195	0	Enterobacter_spp	drep_removed
GCF_018257775.1_ASM1825777v1_genomic	100	0.03	4619755	0.56	501168	4272	3	Enterobacter_spp	passed
GCF_018422515.1_ASM1842251v1_genomic	100	0.3	5274801	0.54	200379	5142	0	Enterobacter_spp	drep_removed
GCF_018423255.1_ASM1842325v1_genomic	100	0.16	4902450	0.55	209265	4686	4	Enterobacter_spp	passed
GCF_018438665.1_ASM1843866v1_genomic	100	0.16	4682501	0.56	101188	4392	0	Enterobacter_spp	drep_removed
GCF_019047025.1_ASM1904702v1_genomic	100	0.02	4917276	0.56	4748459	4483	5	Enterobacter_spp	passed
GCF_019056655.1_ASM1905665v1_genomic	100	0.45	4727601	0.55	4727601	4447	3	Enterobacter_spp	passed
GCF_019351775.1_ASM1935177v1_genomic	100	0.31	5104855	0.55	280362	4765	3	Enterobacter_spp	passed
GCF_019356035.1_ASM1935603v1_genomic	100	0.01	4898175	0.55	4561520	4596	2	Enterobacter_spp	passed
GCF_019448495.1_ASM1944849v1_genomic	100	0.57	4933497	0.55	274109	4680	0	Enterobacter_spp	drep_removed
GCF_019449235.1_ASM1944923v1_genomic	100	0.1	5112635	0.55	390804	4871	0	Enterobacter_spp	drep_removed
GCF_019449285.1_ASM1944928v1_genomic	100	0.11	5217778	0.54	212605	5001	5	Enterobacter_spp	passed
GCF_019537275.1_ASM1953727v1_genomic	100	0.08	5156117	0.55	4656853	4933	4	Enterobacter_spp	passed
GCF_019537315.1_ASM1953731v1_genomic	100	0.31	5410214	0.55	4967121	5118	0	Enterobacter_spp	drep_removed
GCF_019584625.1_ASM1958462v1_genomic	100	0.09	4561290	0.56	68192	4408	4	Enterobacter_spp	passed
GCF_019815105.1_ASM1981510v1_genomic	100	0.14	4724569	0.56	370918	4386	2	Enterobacter_spp	passed
GCF_019837085.1_ASM1983708v1_genomic	100	0.52	5105246	0.55	322804	4936	0	Enterobacter_spp	drep_removed
GCF_019840865.1_ASM1984086v1_genomic	100	0.07	4762735	0.55	356664	4506	0	Enterobacter_spp	drep_removed
GCF_019968865.1_ASM1996886v1_genomic	100	0.37	5207969	0.56	4837633	4931	5	Enterobacter_spp	passed
GCF_020224095.1_ASM2022409v1_genomic	100	0.06	5163360	0.55	115368	4959	1	Enterobacter_spp	passed
GCF_020494085.1_ASM2049408v1_genomic	100	0.04	4818618	0.55	4818618	4417	2	Enterobacter_spp	passed
GCF_020695605.1_ASM2069560v1_genomic	100	0.06	4803420	0.55	4580789	4522	0	Enterobacter_spp	drep_removed
GCF_020695705.1_ASM2069570v1_genomic	100	0.17	5269698	0.55	4859044	5012	4	Enterobacter_spp	passed
GCF_021416725.1_ASM2141672v1_genomic	100	0.07	4889075	0.55	251997	4570	0	Enterobacter_spp	drep_removed
GCF_021869685.1_ASM2186968v1_genomic	100	0.08	5201118	0.55	4838024	4933	4	Enterobacter_spp	passed
GCF_022543435.1_ASM2254343v1_genomic	100	0.08	5466593	0.55	133888	5407	0	Enterobacter_spp	drep_removed
GCF_022543885.1_ASM2254388v1_genomic	100	0.14	5511692	0.55	133888	5461	0	Enterobacter_spp	drep_removed
GCF_022544195.1_ASM2254419v1_genomic	100	0.11	5201207	0.55	112650	4925	0	Enterobacter_spp	drep_removed
GCF_023650875.1_ASM2365087v1_genomic	100	0.15	4978945	0.56	4780540	4776	6	Enterobacter_spp	passed
GCF_023703075.1_ASM2370307v1_genomic	100	0.04	4907320	0.55	327017	4684	0	Enterobacter_spp	drep_removed
GCF_023735275.1_ASM2373527v1_genomic	100	0.42	5132580	0.55	4759073	4809	0	Enterobacter_spp	drep_removed
GCF_023735815.1_ASM2373581v1_genomic	100	0.62	5415270	0.55	5067296	5152	6	Enterobacter_spp	passed
GCF_023735935.1_ASM2373593v1_genomic	100	0.74	5429939	0.55	5055650	5174	0	Enterobacter_spp	drep_removed
GCF_023749005.1_ASM2374900v1_genomic	100	0.17	4942927	0.55	448589	4663	2	Enterobacter_spp	passed
GCF_023749135.1_ASM2374913v1_genomic	100	0.09	4880224	0.55	203479	4584	0	Enterobacter_spp	drep_removed
GCF_023749885.1_ASM2374988v1_genomic	100	0	4703487	0.56	2469328	4313	1	Enterobacter_spp	passed
GCF_023750345.1_ASM2375034v1_genomic	100	0.02	4794775	0.54	689377	4487	2	Enterobacter_spp	passed
GCF_023750815.1_ASM2375081v1_genomic	100	0.06	4718690	0.56	495964	4360	0	Enterobacter_spp	drep_removed
GCF_023752465.1_ASM2375246v1_genomic	100	0.15	5343516	0.55	306423	5101	3	Enterobacter_spp	passed
GCF_023753265.1_ASM2375326v1_genomic	100	2.47	5413893	0.55	301952	5252	0	Enterobacter_spp	drep_removed
GCF_023754765.1_ASM2375476v1_genomic	100	0.02	4914146	0.55	392118	4674	0	Enterobacter_spp	drep_removed
GCF_023754985.1_ASM2375498v1_genomic	100	0.01	4676078	0.55	266432	4467	0	Enterobacter_spp	drep_removed
GCF_023755065.1_ASM2375506v1_genomic	100	0.01	4675919	0.55	196686	4465	0	Enterobacter_spp	drep_removed
GCF_023755235.1_ASM2375523v1_genomic	100	0	4651858	0.55	266432	4429	0	Enterobacter_spp	drep_removed
GCF_023755685.1_ASM2375568v1_genomic	100	0.15	5160032	0.55	159989	4996	0	Enterobacter_spp	drep_removed
GCF_024128515.1_ASM2412851v1_genomic	100	0.07	4911989	0.55	317035	4651	0	Enterobacter_spp	drep_removed
GCF_024128655.1_ASM2412865v1_genomic	100	0.05	4856729	0.55	274818	4653	0	Enterobacter_spp	drep_removed
GCF_024499855.1_ASM2449985v1_genomic	100	0.23	5079854	0.55	132484	4934	4	Enterobacter_spp	passed
GCF_024733455.1_ASM2473345v1_genomic	100	0.11	4880717	0.55	225747	4655	4	Enterobacter_spp	passed
GCF_024917395.1_ASM2491739v1_genomic	99.98	0.23	4950435	0.55	4432875	4665	0	Enterobacter_spp	drep_removed
GCF_024917675.1_ASM2491767v1_genomic	100	0.97	5615356	0.55	5202247	5469	14	Enterobacter_spp	passed
GCF_025152625.1_ASM2515262v1_genomic	100	0.33	4891319	0.54	4781449	4533	1	Enterobacter_spp	passed
GCF_025311535.1_ASM2531153v1_genomic	100	0.37	4987708	0.55	4876816	4689	0	Enterobacter_spp	drep_removed
GCF_025426135.1_ASM2542613v1_genomic	100	1.49	5786228	0.54	4934545	5723	6	Enterobacter_spp	passed
GCF_025536415.1_Q3804_genomic	100	0.01	4748965	0.56	486371	4445	3	Enterobacter_spp	passed
GCF_027271235.1_ASM2727123v1_genomic	100	0.23	5340421	0.55	4869794	5112	7	Enterobacter_spp	passed
GCF_027674245.1_ASM2767424v1_genomic	100	0.05	4807324	0.56	296778	4509	4	Enterobacter_spp	passed
GCF_027681085.1_ASM2768108v1_genomic	100	2.26	4982763	0.55	306062	4736	3	Enterobacter_spp	passed
GCF_027889415.1_ASM2788941v1_genomic	100	0.1	4968144	0.55	186910	4743	1	Enterobacter_spp	passed
GCF_027889605.1_ASM2788960v1_genomic	100	0.75	5056230	0.55	300941	4863	0	Enterobacter_spp	drep_removed
GCF_027889695.1_ASM2788969v1_genomic	100	0.18	5195963	0.55	354096	4992	0	Enterobacter_spp	drep_removed
GCF_027891595.1_ASM2789159v1_genomic	100	0.04	5057614	0.55	146889	4837	3	Enterobacter_spp	passed
GCF_028618635.1_ASM2861863v1_genomic	100	0.02	4705032	0.55	1094149	4377	2	Enterobacter_spp	passed
GCF_028735835.1_ASM2873583v1_genomic	100	0.03	4611399	0.56	4611399	4222	3	Enterobacter_spp	passed
GCF_028890265.1_ASM2889026v1_genomic	100	0.01	4644060	0.56	374718	4368	0	Enterobacter_spp	drep_removed
GCF_029310065.1_ASM2931006v1_genomic	100	0.43	5105776	0.55	186198	4815	0	Enterobacter_spp	drep_removed
GCF_029310235.1_ASM2931023v1_genomic	100	0.1	4995941	0.55	348789	4712	2	Enterobacter_spp	passed
GCF_029718635.1_ASM2971863v1_genomic	100	0.01	4734159	0.56	4734159	4348	6	Enterobacter_spp	passed
GCF_029948145.1_ASM2994814v1_genomic	100	0.65	5065552	0.55	4736072	4725	0	Enterobacter_spp	drep_removed
GCF_030286165.1_ASM3028616v1_genomic	100	0.85	5312769	0.54	4788987	5046	5	Enterobacter_spp	passed
GCF_030706805.1_ASM3070680v1_genomic	100	0.05	4866464	0.54	4743119	4543	0	Enterobacter_spp	drep_removed
GCF_030847785.1_ASM3084778v1_genomic	100	0	4831883	0.55	4683774	4490	2	Enterobacter_spp	passed
GCF_030939685.1_ASM3093968v1_genomic	100	0.09	4824010	0.55	291088	4561	3	Enterobacter_spp	passed
GCF_031201845.1_ASM3120184v1_genomic	100	0.67	5669901	0.54	5084270	5454	5	Enterobacter_spp	passed
GCF_031630635.1_ASM3163063v1_genomic	100	0.99	5239863	0.55	148947	5089	0	Enterobacter_spp	drep_removed
GCF_031630655.1_ASM3163065v1_genomic	100	0.15	5234322	0.55	167542	5035	4	Enterobacter_spp	passed
GCF_032202685.1_ASM3220268v1_genomic	100	0.21	5242452	0.55	4763213	4964	1	Enterobacter_spp	passed
GCF_032744255.1_ASM3274425v1_genomic	100	0.41	5288746	0.55	105484	5141	0	Enterobacter_spp	drep_removed
GCF_032745435.1_ASM3274543v1_genomic	100	0.06	4839453	0.55	185411	4537	0	Enterobacter_spp	drep_removed
GCF_033341695.1_ASM3334169v1_genomic	100	0.02	4863209	0.55	394282	4642	4	Enterobacter_spp	passed
GCF_033375835.1_ASM3337583v1_genomic	100	0.01	4455587	0.56	137029	4189	1	Enterobacter_spp	passed
GCF_033487325.1_ASM3348732v1_genomic	100	0.05	4810358	0.55	185411	4502	0	Enterobacter_spp	drep_removed
GCF_033487385.1_ASM3348738v1_genomic	100	0.05	4810767	0.55	158656	4500	0	Enterobacter_spp	drep_removed
GCF_033488135.1_ASM3348813v1_genomic	100	0.42	5240125	0.55	257501	4973	0	Enterobacter_spp	drep_removed
GCF_033899465.1_ASM3389946v1_genomic	100	0.58	5042542	0.55	159662	4890	0	Enterobacter_spp	drep_removed
GCF_034661315.1_ASM3466131v1_genomic	100	0.27	4874952	0.56	4874952	4563	4	Enterobacter_spp	passed
GCF_034861165.1_ASM3486116v1_genomic	100	1.02	5183874	0.55	162014	4937	0	Enterobacter_spp	drep_removed
GCF_035064345.1_ASM3506434v1_genomic	100	0.41	5231273	0.55	115609	5091	6	Enterobacter_spp	passed
GCF_036234935.1_ASM3623493v1_genomic	100	1.44	5027943	0.55	274490	4908	0	Enterobacter_spp	drep_removed
GCF_036234955.1_ASM3623495v1_genomic	100	0.13	4850228	0.55	329150	4684	3	Enterobacter_spp	passed
GCF_036235035.1_ASM3623503v1_genomic	100	0.16	4801060	0.56	222576	4615	0	Enterobacter_spp	drep_removed
GCF_036235175.1_ASM3623517v1_genomic	100	0.17	4838897	0.56	224595	4639	0	Enterobacter_spp	drep_removed
GCF_036731725.1_ASM3673172v1_genomic	100	0.56	5113818	0.55	453797	4861	3	Enterobacter_spp	passed
GCF_036731745.1_ASM3673174v1_genomic	100	0.07	5048101	0.56	142725	4826	3	Enterobacter_spp	passed
GCF_036947815.1_ASM3694781v1_genomic	100	0.04	4930220	0.55	151262	4704	6	Enterobacter_spp	passed
GCF_036948285.1_ASM3694828v1_genomic	100	0.36	5175501	0.54	194785	4941	5	Enterobacter_spp	passed
GCF_036948385.1_ASM3694838v1_genomic	100	0.15	4919205	0.56	141260	4550	0	Enterobacter_spp	drep_removed
GCF_036951665.1_ASM3695166v1_genomic	100	0.06	4934686	0.54	323594	4681	0	Enterobacter_spp	drep_removed
GCF_036955865.1_ASM3695586v1_genomic	100	0.2	4824259	0.55	203498	4465	3	Enterobacter_spp	passed
GCF_036955885.1_ASM3695588v1_genomic	100	0.02	4539825	0.56	260268	4192	1	Enterobacter_spp	passed
GCF_036956845.1_ASM3695684v1_genomic	100	0.18	5076433	0.55	258799	4677	2	Enterobacter_spp	passed
GCF_037053265.1_ASM3705326v1_genomic	100	0.03	4575714	0.55	521279	4228	3	Enterobacter_spp	passed
GCF_037199295.1_ASM3719929v1_genomic	100	0.05	4693444	0.56	2474326	4354	2	Enterobacter_spp	passed
GCF_038740035.1_ASM3874003v1_genomic	100	0.1	5176788	0.55	4744581	4936	3	Enterobacter_spp	passed
GCF_040012955.1_ASM4001295v1_genomic	100	0.01	4666226	0.55	2633655	4365	2	Enterobacter_spp	passed
GCF_040013025.1_ASM4001302v1_genomic	100	0.01	4625241	0.56	872011	4307	0	Enterobacter_spp	drep_removed
GCF_040013955.1_ASM4001395v1_genomic	100	0.04	4942275	0.55	955669	4619	4	Enterobacter_spp	passed
GCF_040014165.1_ASM4001416v1_genomic	100	0.07	5021005	0.56	253753	4693	4	Enterobacter_spp	passed
GCF_040014665.1_ASM4001466v1_genomic	100	0.12	5046559	0.55	275561	4692	3	Enterobacter_spp	passed
GCF_040014965.1_ASM4001496v1_genomic	100	0.02	4749269	0.56	313499	4446	2	Enterobacter_spp	passed
GCF_040016295.1_ASM4001629v1_genomic	100	0	4608957	0.56	2647436	4271	3	Enterobacter_spp	passed
GCF_040016455.1_ASM4001645v1_genomic	100	0.17	4959981	0.55	718922	4607	2	Enterobacter_spp	passed
GCF_043972025.1_ASM4397202v1_genomic	100	0.01	4712876	0.56	4712876	4308	2	Enterobacter_spp	passed
GCF_043973395.1_ASM4397339v1_genomic	100	0.09	4742212	0.55	4735551	4465	4	Enterobacter_spp	passed
GCF_043974075.1_ASM4397407v1_genomic	100	0.07	4989538	0.55	4882792	4576	2	Enterobacter_spp	passed
GCF_044095145.1_ASM4409514v1_genomic	100	0.01	4856274	0.55	4624464	4485	3	Enterobacter_spp	passed
GCF_045037665.1_ASM4503766v1_genomic	100	0.09	5030652	0.55	4888484	4710	1	Enterobacter_spp	passed
GCF_046298175.1_ASM4629817v1_genomic	100	0.55	4899797	0.55	274423	4622	0	Enterobacter_spp	drep_removed
GCF_046366825.1_ASM4636682v1_genomic	100	0.06	4791253	0.55	305954	4565	0	Enterobacter_spp	drep_removed
GCF_047530945.1_ASM4753094v1_genomic	100	0.04	4802875	0.55	196254	4525	0	Enterobacter_spp	drep_removed
GCF_047553055.1_ASM4755305v1_genomic	100	0.2	4710493	0.56	4647102	4341	1	Enterobacter_spp	passed
GCF_048276515.1_ASM4827651v1_genomic	100	0.03	4792260	0.56	2792213	4446	3	Enterobacter_spp	passed
GCF_048568405.1_ASM4856840v1_genomic	100	0.02	4975703	0.55	4719308	4678	0	Enterobacter_spp	drep_removed
GCF_048966275.1_ASM4896627v1_genomic	100	0.42	4820653	0.55	330298	4502	2	Enterobacter_spp	passed
GCF_049207025.1_ASM4920702v1_genomic	100	0.22	4855241	0.55	2443836	4522	1	Enterobacter_spp	passed
GCF_049238785.1_ASM4923878v1_genomic	100	0.74	5238325	0.54	364272	4972	0	Enterobacter_spp	drep_removed
GCF_049383365.1_ASM4938336v1_genomic	100	0.22	5124008	0.55	115746	4912	4	Enterobacter_spp	passed
GCF_049886695.1_ASM4988669v1_genomic	100	0.01	4525209	0.56	470803	4183	1	Enterobacter_spp	passed
GCF_050157245.1_ASM5015724v1_genomic	100	0.26	5010070	0.55	4901103	4786	5	Enterobacter_spp	passed
GCF_050157265.1_ASM5015726v1_genomic	100	0.07	4956421	0.55	4854955	4666	5	Enterobacter_spp	passed
GCF_050165795.1_ASM5016579v1_genomic	100	0.07	4716670	0.55	4711799	4409	2	Enterobacter_spp	passed
GCF_050280465.1_ASM5028046v1_genomic	100	0.02	4937446	0.55	273482	4564	1	Enterobacter_spp	passed
GCF_050572375.1_ASM5057237v1_genomic	100	0.46	5065120	0.55	4701012	4835	0	Enterobacter_spp	drep_removed
GCF_050626905.1_4b24_bc2085_genomic	100	0.07	4983447	0.54	4881989	4648	3	Enterobacter_spp	passed
GCF_051092075.1_ASM5109207v1_genomic	100	0.31	5075137	0.55	4680050	4871	0	Enterobacter_spp	drep_removed
GCF_051131895.1_ASM5113189v1_genomic	100	0.28	5014089	0.55	4820180	4699	0	Enterobacter_spp	drep_removed
GCF_900075185.1_12045_5_63_genomic	100	0.58	4946394	0.55	216448	4713	0	Enterobacter_spp	drep_removed
GCF_900075295.1_11983_7_78_genomic	100	0.1	4690686	0.55	155766	4424	2	Enterobacter_spp	passed
GCF_900075305.1_12082_4_44_genomic	100	0.57	5247139	0.55	163270	5030	4	Enterobacter_spp	passed
GCF_900075405.1_11983_7_87_genomic	100	0.27	5124015	0.55	306849	4896	0	Enterobacter_spp	drep_removed
GCF_900075445.1_12082_4_46_genomic	100	0.39	4888261	0.55	303492	4531	0	Enterobacter_spp	drep_removed
GCF_900075665.1_11983_6_26_genomic	100	0.06	4878038	0.55	275458	4643	0	Enterobacter_spp	drep_removed
GCF_900075805.1_11983_6_45_genomic	100	0.14	5012105	0.55	205793	4736	1	Enterobacter_spp	passed
GCF_900076195.1_11983_6_91_genomic	100	0.43	5252634	0.55	326810	4989	0	Enterobacter_spp	drep_removed
GCF_900076295.1_12082_4_54_genomic	100	0.08	5051261	0.55	276068	4756	0	Enterobacter_spp	drep_removed
GCF_900076355.1_12045_5_11_genomic	100	0.51	4900805	0.55	272851	4637	0	Enterobacter_spp	drep_removed
GCF_900076655.1_12045_5_36_genomic	100	0.33	4948840	0.55	238253	4688	0	Enterobacter_spp	drep_removed
GCF_900076815.1_12045_4_19_genomic	100	0.02	4767203	0.55	586149	4521	4	Enterobacter_spp	passed
GCF_900076905.1_12045_4_82_genomic	100	0.08	4847026	0.56	280701	4559	0	Enterobacter_spp	drep_removed
GCF_900076985.1_12045_4_32_genomic	100	0.11	4852652	0.55	376241	4535	0	Enterobacter_spp	drep_removed
GCF_900077355.1_12045_4_62_genomic	100	0.16	4898563	0.55	271673	4646	0	Enterobacter_spp	drep_removed
GCF_900077365.1_12045_4_63_genomic	100	0.05	4785938	0.55	480110	4543	2	Enterobacter_spp	passed
GCF_900077415.1_12045_4_68_genomic	100	0.38	5301682	0.55	408954	5061	0	Enterobacter_spp	drep_removed
GCF_900077475.1_12045_4_73_genomic	100	1.25	5189969	0.55	187085	5022	0	Enterobacter_spp	drep_removed
GCF_900077745.1_12045_5_60_genomic	100	0.84	5069956	0.55	312500	4805	0	Enterobacter_spp	drep_removed
GCF_900077865.1_11983_7_23_genomic	100	0.19	5124978	0.55	408970	4886	0	Enterobacter_spp	drep_removed
GCF_900078055.1_11983_7_44_genomic	100	0.26	5147029	0.55	353415	4901	0	Enterobacter_spp	drep_removed
GCF_900102705.1_IMG-taxon_2602042066_annotated_assembly_genomic	100	0.01	4423871	0.56	744027	4068	1	Enterobacter_spp	passed
GCF_900558355.1_9776_8_32_genomic	100	0.03	4731151	0.55	315616	4480	2	Enterobacter_spp	passed
GCF_900558935.1_9716_2_73_genomic	100	0.23	4787702	0.55	484060	4386	2	Enterobacter_spp	passed
GCF_902159655.1_25426_7_92_genomic	100	0.08	5006147	0.55	108671	4774	4	Enterobacter_spp	passed
GCF_902160145.1_25426_7_149_genomic	100	0.03	4788787	0.55	534218	4524	0	Enterobacter_spp	drep_removed
GCF_902362215.1_MGYG-HGUT-00015_genomic	100	0.05	4889793	0.55	397865	4517	3	Enterobacter_spp	passed
GCF_902387985.1_UHGG_MGYG-HGUT-02519_genomic	100	0.14	4773474	0.56	96643	4480	0	Enterobacter_spp	drep_removed
GCF_904425455.1_ASM90442545v1_genomic	100	0.48	4935357	0.56	4813601	4533	3	Enterobacter_spp	passed
GCF_954735425.1_J00809_genomic	100	0.33	4890789	0.55	435408	4614	0	Enterobacter_spp	drep_removed
GCF_954768375.1_J00098_genomic	100	0.03	4643323	0.55	228018	4362	1	Enterobacter_spp	passed
GCF_963888425.1_ena-yuan-GCF_010602725.1_genomic	100	0.2	4972320	0.54	232752	4977	0	Enterobacter_spp	drep_removed
GCF_965180075.1_M-M299-B_genomic	100	0.03	4702242	0.56	80777	4516	1	Enterobacter_spp	passed
GCF_965183635.1_M-M143-B.3_genomic	100	0	4923768	0.55	260059	4628	2	Enterobacter_spp	passed
GCF_000147315.1_ASM14731v1_genomic	100	1.3	2907861	0.38	37747	2883	4	Enterococcus_faecium	passed
GCF_000157435.1_ASM15743v1_genomic	100	1.55	3140782	0.38	437958	2937	2	Enterococcus_faecium	passed
GCF_000294835.2_ASM29483v2_genomic	100	2.88	2981945	0.38	33275	2974	0	Enterococcus_faecium	drep_removed
GCF_000294915.2_ASM29491v2_genomic	100	1.88	3053811	0.38	27505	3072	2	Enterococcus_faecium	passed
GCF_000294975.2_ASM29497v2_genomic	100	0.79	2986144	0.38	30416	3021	3	Enterococcus_faecium	passed
GCF_000295135.2_ASM29513v2_genomic	100	0.59	2749938	0.38	38712	2691	2	Enterococcus_faecium	passed
GCF_000295275.2_ASM29527v2_genomic	100	0.47	2617730	0.38	71381	2582	2	Enterococcus_faecium	passed
GCF_000295535.2_ASM29553v2_genomic	100	0.79	2893419	0.38	30567	2858	2	Enterococcus_faecium	passed
GCF_000313195.1_ASM31319v1_genomic	100	0.89	2807446	0.38	655927	2643	0	Enterococcus_faecium	drep_removed
GCF_000321545.1_Ente_faec_E0333_V1_genomic	100	0.65	2772503	0.38	521417	2640	1	Enterococcus_faecium	passed
GCF_000321585.1_Ente_faec_E0680_V1_genomic	100	0.5	2702740	0.38	314873	2563	0	Enterococcus_faecium	passed
GCF_000322445.1_Ente_faec_E6012_V1_genomic	100	0.56	3104022	0.38	439854	2940	0	Enterococcus_faecium	drep_removed
GCF_000390485.1_Ente_faec_E2966_V1_genomic	100	0.65	2797777	0.38	457521	2643	2	Enterococcus_faecium	passed
GCF_000392045.1_Ente_faec_9830512-2_V1_genomic	100	0.28	2655685	0.38	1476306	2518	1	Enterococcus_faecium	passed
GCF_000392215.1_Ente_faec_HM1071_V1_genomic	100	0.86	3051517	0.38	263776	2890	1	Enterococcus_faecium	passed
GCF_000394595.1_Ente_faec_UAA950_V1_genomic	100	1.44	3047759	0.38	1524516	2950	3	Enterococcus_faecium	passed
GCF_000395785.1_Ente_faec_VAN_342_V1_genomic	100	0.63	2840742	0.38	495894	2737	2	Enterococcus_faecium	passed
GCF_000407085.1_Ente_faec_Efm_NY2-2_V1_genomic	100	1.22	3127958	0.38	318592	2944	2	Enterococcus_faecium	passed
GCF_000415265.2_ASM41526v2_genomic	100	0.36	2734296	0.38	104315	2635	2	Enterococcus_faecium	passed
GCF_000415305.1_ASM41530v1_genomic	100	0.57	2640041	0.38	136519	2544	1	Enterococcus_faecium	passed
GCF_000767365.1_ASM76736v1_genomic	100	0.22	2716714	0.38	218509	2643	3	Enterococcus_faecium	passed
GCF_000804415.1_70-8-2_genomic	100	0.46	2491086	0.38	89947	2400	0	Enterococcus_faecium	passed
GCF_001052485.1_ASM105248v1_genomic	100	2.9	3026633	0.38	23953	3013	1	Enterococcus_faecium	passed
GCF_001054055.1_ASM105405v1_genomic	100	2.88	3000263	0.38	20740	3012	0	Enterococcus_faecium	drep_removed
GCF_001055235.1_ASM105523v1_genomic	100	1.23	3039180	0.38	26727	2976	0	Enterococcus_faecium	drep_removed
GCF_001056605.1_ASM105660v1_genomic	100	0.77	3079017	0.38	24118	3072	0	Enterococcus_faecium	drep_removed
GCF_001059965.1_ASM105996v1_genomic	100	1.49	3056876	0.38	21666	3048	0	Enterococcus_faecium	drep_removed
GCF_001059995.1_ASM105999v1_genomic	100	0.89	2977159	0.38	22341	2967	0	Enterococcus_faecium	drep_removed
GCF_001298485.1_ASM129848v1_genomic	100	0.09	2572333	0.38	2572333	2442	0	Enterococcus_faecium	drep_removed
GCF_001543745.1_ASM154374v1_genomic	100	0.17	3007132	0.38	42109	3034	2	Enterococcus_faecium	passed
GCF_001546375.1_ASM154637v1_genomic	99.99	0.6	2657288	0.38	98857	2532	1	Enterococcus_faecium	passed
GCF_001582105.1_ASM158210v1_genomic	100	3.19	3230697	0.38	2163865	3146	3	Enterococcus_faecium	passed
GCF_001587115.1_ASM158711v1_genomic	100	1.29	2878192	0.38	2598959	2740	1	Enterococcus_faecium	passed
GCF_001622975.1_ASM162297v1_genomic	100	0.27	2627473	0.38	79891	2524	1	Enterococcus_faecium	passed
GCF_001721005.1_ASM172100v1_genomic	100	1.06	3223081	0.38	2933574	3157	3	Enterococcus_faecium	passed
GCF_002006745.1_ASM200674v1_genomic	100	1.86	2772228	0.38	88852	2701	2	Enterococcus_faecium	passed
GCF_002024245.1_ASM202424v1_genomic	100	2.41	3255197	0.37	2804968	3191	2	Enterococcus_faecium	passed
GCF_002141195.1_ASM214119v1_genomic	100	1.34	3053002	0.38	385159	2700	2	Enterococcus_faecium	passed
GCF_002141435.1_ASM214143v1_genomic	100	0.22	2834699	0.38	1872112	2460	1	Enterococcus_faecium	passed
GCF_002158355.1_ASM215835v1_genomic	100	1.36	2959310	0.38	21545	2936	2	Enterococcus_faecium	passed
GCF_002174445.1_ASM217444v1_genomic	100	0.53	2731409	0.38	803329	2580	0	Enterococcus_faecium	drep_removed
GCF_003020685.1_ASM302068v1_genomic	100	2.4	3200573	0.38	2883877	3066	1	Enterococcus_faecium	passed
GCF_003320115.1_ASM332011v1_genomic	100	0.18	2880397	0.38	2604053	2743	2	Enterococcus_faecium	passed
GCF_003320655.1_ASM332065v1_genomic	100	0.45	2740793	0.38	1417666	2615	1	Enterococcus_faecium	passed
GCF_003320755.1_ASM332075v1_genomic	100	0.9	2830160	0.38	1813589	2626	0	Enterococcus_faecium	drep_removed
GCF_003350635.1_ASM335063v1_genomic	100	1.75	3021407	0.38	17455	3080	3	Enterococcus_faecium	passed
GCF_003350665.1_ASM335066v1_genomic	100	2.65	3128644	0.38	21957	3148	3	Enterococcus_faecium	passed
GCF_003574925.1_ASM357492v1_genomic	100	0.67	2865999	0.38	2585631	2766	0	Enterococcus_faecium	passed
GCF_003938065.1_ASM393806v1_genomic	100	3.24	3053851	0.38	47687	2966	0	Enterococcus_faecium	drep_removed
GCF_003938375.1_ASM393837v1_genomic	100	2.87	3017527	0.38	33314	2947	0	Enterococcus_faecium	drep_removed
GCF_003938495.1_ASM393849v1_genomic	100	3.42	3053496	0.37	46376	2978	0	Enterococcus_faecium	drep_removed
GCF_003939165.1_ASM393916v1_genomic	100	3.42	3061304	0.38	46375	2973	0	Enterococcus_faecium	drep_removed
GCF_003940185.1_ASM394018v1_genomic	100	2.62	2974205	0.38	47627	2881	1	Enterococcus_faecium	passed
GCF_003940245.1_ASM394024v1_genomic	100	3.42	3075116	0.37	46376	2984	0	Enterococcus_faecium	drep_removed
GCF_004151665.1_ASM415166v1_genomic	100	1.08	2977920	0.38	50154	2910	3	Enterococcus_faecium	passed
GCF_004151885.1_ASM415188v1_genomic	100	0.62	2926385	0.38	40241	2876	0	Enterococcus_faecium	drep_removed
GCF_004151925.1_ASM415192v1_genomic	100	1.29	2890166	0.38	32819	2823	0	Enterococcus_faecium	drep_removed
GCF_004152285.1_ASM415228v1_genomic	100	0.99	2810502	0.38	30084	2738	0	Enterococcus_faecium	drep_removed
GCF_004152305.1_ASM415230v1_genomic	100	1.18	2932688	0.38	37524	2864	0	Enterococcus_faecium	drep_removed
GCF_004152465.1_ASM415246v1_genomic	99.06	6.89	3090005	0.38	23014	3175	0	Enterococcus_faecium	CheckM_removed
GCF_004152605.1_ASM415260v1_genomic	100	1.01	2995478	0.38	34202	2975	3	Enterococcus_faecium	passed
GCF_004299965.1_ASM429996v1_genomic	100	2.17	3052731	0.38	30771	3036	0	Enterococcus_faecium	passed
GCF_004299995.1_ASM429999v1_genomic	99.97	1.6	2943498	0.38	32692	2955	0	Enterococcus_faecium	drep_removed
GCF_004300345.1_ASM430034v1_genomic	100	1.41	2847481	0.38	41250	2779	0	Enterococcus_faecium	drep_removed
GCF_004300435.1_ASM430043v1_genomic	100	1.87	2975344	0.38	34261	2938	0	Enterococcus_faecium	drep_removed
GCF_004300725.1_ASM430072v1_genomic	100	1.69	2911646	0.38	35022	2833	0	Enterococcus_faecium	drep_removed
GCF_004328255.1_ASM432825v1_genomic	100	0.94	2780105	0.38	120684	2712	3	Enterococcus_faecium	passed
GCF_005844995.1_ASM584499v1_genomic	100	8.32	3259681	0.38	51503	3286	0	Enterococcus_faecium	CheckM_removed
GCF_006741355.1_ASM674135v1_genomic	100	0.1	2749658	0.38	2535796	2619	1	Enterococcus_faecium	passed
GCF_008728455.1_ASM872845v1_genomic	100	1.92	3274751	0.38	2884831	3211	2	Enterococcus_faecium	passed
GCF_008921925.1_ASM892192v1_genomic	100	1.82	2951728	0.38	41597	2901	0	Enterococcus_faecium	drep_removed
GCF_009036045.1_ASM903604v1_genomic	100	0.97	2912936	0.38	2625745	2785	2	Enterococcus_faecium	passed
GCF_010722695.1_ASM1072269v1_genomic	100	2.72	3140123	0.38	47781	3147	0	Enterococcus_faecium	drep_removed
GCF_011386865.1_ASM1138686v1_genomic	100	1.72	2999902	0.38	7966	3282	1	Enterococcus_faecium	passed
GCF_012045505.1_ASM1204550v1_genomic	100	0.13	2774076	0.38	2633054	2690	0	Enterococcus_faecium	drep_removed
GCF_015669035.1_ASM1566903v1_genomic	100	0.05	2640519	0.38	99905	2522	0	Enterococcus_faecium	drep_removed
GCF_015767975.1_ASM1576797v1_genomic	100	1.83	2989008	0.38	47481	2979	0	Enterococcus_faecium	drep_removed
GCF_015768425.1_ASM1576842v1_genomic	100	1.19	2920386	0.38	36044	2920	0	Enterococcus_faecium	drep_removed
GCF_015769035.1_ASM1576903v1_genomic	100	1.28	2816897	0.38	35278	2756	0	Enterococcus_faecium	drep_removed
GCF_015769785.1_ASM1576978v1_genomic	100	2.38	3022325	0.38	35767	3041	0	Enterococcus_faecium	drep_removed
GCF_015770645.1_ASM1577064v1_genomic	100	1.39	3029058	0.38	29416	3016	0	Enterococcus_faecium	drep_removed
GCF_015770785.1_ASM1577078v1_genomic	100	1.3	2927733	0.38	29412	2885	0	Enterococcus_faecium	drep_removed
GCF_015771195.1_ASM1577119v1_genomic	100	1.32	2922148	0.38	31258	2877	0	Enterococcus_faecium	drep_removed
GCF_015771595.1_ASM1577159v1_genomic	100	1.34	3114323	0.38	29388	3127	1	Enterococcus_faecium	passed
GCF_015771855.1_ASM1577185v1_genomic	100	1.75	3033846	0.38	38300	3034	0	Enterococcus_faecium	drep_removed
GCF_015771955.1_ASM1577195v1_genomic	100	0.62	2962987	0.38	37264	2906	0	Enterococcus_faecium	drep_removed
GCF_015772345.1_ASM1577234v1_genomic	100	1.02	2823029	0.38	33169	2749	0	Enterococcus_faecium	drep_removed
GCF_016126675.1_ASM1612667v1_genomic	100	1.54	3176084	0.38	2861768	3049	0	Enterococcus_faecium	drep_removed
GCF_016406505.1_ASM1640650v1_genomic	100	1.25	3315060	0.38	2891429	3224	0	Enterococcus_faecium	drep_removed
GCF_016406605.1_ASM1640660v1_genomic	100	0.96	3172134	0.38	2836862	3054	0	Enterococcus_faecium	drep_removed
GCF_016415325.1_ASM1641532v1_genomic	100	1.28	3182127	0.38	2877225	3039	0	Enterococcus_faecium	drep_removed
GCF_018279145.1_ASM1827914v1_genomic	100	0.47	2712340	0.38	2477277	2587	2	Enterococcus_faecium	passed
GCF_019175425.1_ASM1917542v1_genomic	100	0.32	2895554	0.38	2608143	2772	2	Enterococcus_faecium	passed
GCF_019456575.1_ASM1945657v1_genomic	100	0.45	2590784	0.38	2425126	2455	0	Enterococcus_faecium	drep_removed
GCF_019731655.1_ASM1973165v1_genomic	100	1.89	2956148	0.38	44277	2901	0	Enterococcus_faecium	drep_removed
GCF_019731665.1_ASM1973166v1_genomic	100	1.86	2955812	0.38	44277	2903	0	Enterococcus_faecium	drep_removed
GCF_019734055.1_ASM1973405v1_genomic	100	3.88	3099262	0.38	42812	3067	0	Enterococcus_faecium	drep_removed
GCF_020514405.1_ASM2051440v1_genomic	99.62	0.13	2567022	0.38	35005	2472	1	Enterococcus_faecium	passed
GCF_021172105.3_ASM2117210v3_genomic	100	1.99	3146310	0.38	2727101	3012	0	Enterococcus_faecium	drep_removed
GCF_022463005.1_ASM2246300v1_genomic	100	1.49	2936600	0.38	37988	2915	0	Enterococcus_faecium	drep_removed
GCF_022463675.1_ASM2246367v1_genomic	100	1.12	2869913	0.38	31142	2866	0	Enterococcus_faecium	drep_removed
GCF_022463915.1_ASM2246391v1_genomic	100	1.66	2954457	0.38	42100	2923	0	Enterococcus_faecium	drep_removed
GCF_022463935.1_ASM2246393v1_genomic	100	1.75	2950509	0.38	37145	2914	0	Enterococcus_faecium	drep_removed
GCF_022463945.1_ASM2246394v1_genomic	100	1.14	2900053	0.38	28734	2908	0	Enterococcus_faecium	drep_removed
GCF_022464175.1_ASM2246417v1_genomic	100	1.74	2921030	0.38	36719	2884	0	Enterococcus_faecium	drep_removed
GCF_022464785.1_ASM2246478v1_genomic	100	2.38	3030817	0.38	34475	3025	0	Enterococcus_faecium	drep_removed
GCF_022468265.1_ASM2246826v1_genomic	100	1.74	2956526	0.38	40394	2923	0	Enterococcus_faecium	drep_removed
GCF_022468435.1_ASM2246843v1_genomic	100	3.2	3171812	0.37	35672	3273	0	Enterococcus_faecium	drep_removed
GCF_022468625.1_ASM2246862v1_genomic	100	1.26	2925597	0.38	31231	2918	0	Enterococcus_faecium	drep_removed
GCF_022469335.1_ASM2246933v1_genomic	100	1.63	3033442	0.38	27453	3046	2	Enterococcus_faecium	passed
GCF_022469555.1_ASM2246955v1_genomic	100	1.28	2968262	0.38	36930	2974	2	Enterococcus_faecium	passed
GCF_022699565.1_ASM2269956v1_genomic	100	3.24	3196492	0.38	2929543	3077	3	Enterococcus_faecium	passed
GCF_023299325.1_ASM2329932v1_genomic	100	1.26	2876641	0.38	2603360	2747	1	Enterococcus_faecium	passed
GCF_023375365.1_ASM2337536v1_genomic	100	0.27	2615808	0.38	2488599	2455	1	Enterococcus_faecium	passed
GCF_023743635.1_ASM2374363v1_genomic	100	0.92	2792187	0.38	1202089	2718	0	Enterococcus_faecium	drep_removed
GCF_026304875.1_ASM2630487v1_genomic	100	2.07	2959737	0.38	61777	2885	0	Enterococcus_faecium	drep_removed
GCF_026308935.1_ASM2630893v1_genomic	100	2.15	2926211	0.38	66696	2885	2	Enterococcus_faecium	passed
GCF_026309095.1_ASM2630909v1_genomic	100	2.33	2924066	0.38	47849	2845	0	Enterococcus_faecium	drep_removed
GCF_026928435.1_ASM2692843v1_genomic	100	2.79	3114755	0.38	31117	3097	0	Enterococcus_faecium	drep_removed
GCF_026928745.1_ASM2692874v1_genomic	100	1.61	2912479	0.38	10186	3009	1	Enterococcus_faecium	passed
GCF_026929055.1_ASM2692905v1_genomic	100	2.63	3015495	0.38	40019	2973	0	Enterococcus_faecium	drep_removed
GCF_026929425.1_ASM2692942v1_genomic	100	0.9	2889286	0.38	51560	2835	0	Enterococcus_faecium	drep_removed
GCF_026929595.1_ASM2692959v1_genomic	100	2.62	3070659	0.38	49360	3031	3	Enterococcus_faecium	passed
GCF_026929655.1_ASM2692965v1_genomic	100	3.57	3221365	0.38	42196	3302	0	Enterococcus_faecium	drep_removed
GCF_026934465.1_ASM2693446v1_genomic	100	1.36	2957094	0.38	44978	2905	0	Enterococcus_faecium	drep_removed
GCF_026934785.1_ASM2693478v1_genomic	100	1.15	2930968	0.38	40684	2823	0	Enterococcus_faecium	drep_removed
GCF_026941435.1_ASM2694143v1_genomic	100	0.98	2996380	0.38	43139	2947	3	Enterococcus_faecium	passed
GCF_026942315.1_ASM2694231v1_genomic	100	2.84	3030477	0.38	41875	2980	0	Enterococcus_faecium	drep_removed
GCF_026942385.1_ASM2694238v1_genomic	100	2.83	3047656	0.37	48944	2999	0	Enterococcus_faecium	drep_removed
GCF_026942915.1_ASM2694291v1_genomic	100	2.07	2890830	0.38	48917	2822	0	Enterococcus_faecium	drep_removed
GCF_026943565.1_ASM2694356v1_genomic	100	2.78	3125170	0.38	48620	3064	0	Enterococcus_faecium	drep_removed
GCF_026944365.1_ASM2694436v1_genomic	100	2.78	3130828	0.38	52023	3081	2	Enterococcus_faecium	passed
GCF_026944485.1_ASM2694448v1_genomic	100	0.86	2855832	0.38	47947	2777	0	Enterococcus_faecium	drep_removed
GCF_026945025.1_ASM2694502v1_genomic	100	3.13	3095929	0.37	46460	3047	0	Enterococcus_faecium	drep_removed
GCF_026945825.1_ASM2694582v1_genomic	100	0.88	2863541	0.38	62437	2797	2	Enterococcus_faecium	passed
GCF_026946325.1_ASM2694632v1_genomic	100	2.49	2954713	0.38	40041	2886	0	Enterococcus_faecium	drep_removed
GCF_026947505.1_ASM2694750v1_genomic	100	2.4	3193156	0.38	48969	3191	2	Enterococcus_faecium	passed
GCF_026947705.1_ASM2694770v1_genomic	100	0.23	2603820	0.38	78773	2547	0	Enterococcus_faecium	drep_removed
GCF_026948075.1_ASM2694807v1_genomic	100	3.06	3105051	0.38	54240	3040	0	Enterococcus_faecium	drep_removed
GCF_026949225.1_ASM2694922v1_genomic	100	1.36	2945352	0.38	43387	2863	0	Enterococcus_faecium	passed
GCF_026951215.1_ASM2695121v1_genomic	100	4.21	3060668	0.38	47471	3045	0	Enterococcus_faecium	drep_removed
GCF_026952225.1_ASM2695222v1_genomic	99.99	2.39	2971991	0.38	37981	2932	3	Enterococcus_faecium	passed
GCF_026952505.1_ASM2695250v1_genomic	100	2.45	2985872	0.38	40721	2908	0	Enterococcus_faecium	drep_removed
GCF_027662275.1_ASM2766227v1_genomic	100	0.1	2554445	0.38	72994	2458	0	Enterococcus_faecium	passed
GCF_027677565.1_ASM2767756v1_genomic	100	0.13	2669706	0.38	150102	2635	0	Enterococcus_faecium	drep_removed
GCF_027678795.1_ASM2767879v1_genomic	100	0.13	2666537	0.38	162002	2628	0	Enterococcus_faecium	drep_removed
GCF_027689725.1_ASM2768972v1_genomic	100	0.12	2654420	0.38	193961	2535	1	Enterococcus_faecium	passed
GCF_027915235.1_ASM2791523v1_genomic	100	0.29	2546756	0.39	2546756	2432	1	Enterococcus_faecium	passed
GCF_028335465.1_ASM2833546v1_genomic	100	0.81	2916853	0.38	2628070	2790	0	Enterococcus_faecium	drep_removed
GCF_028437655.1_ASM2843765v1_genomic	100	0.44	3097966	0.37	130693	3087	3	Enterococcus_faecium	passed
GCF_028891525.1_ASM2889152v1_genomic	100	0.7	2986947	0.38	2697349	2877	2	Enterococcus_faecium	passed
GCF_029167665.1_ASM2916766v1_genomic	100	1.18	3234880	0.38	2934904	3102	2	Enterococcus_faecium	passed
GCF_030581795.1_ASM3058179v1_genomic	100	1.68	2739230	0.38	2712016	2571	0	Enterococcus_faecium	drep_removed
GCF_030584365.1_ASM3058436v1_genomic	100	1.48	2976435	0.38	2931954	2851	0	Enterococcus_faecium	drep_removed
GCF_030584625.1_ASM3058462v1_genomic	100	1.5	3002972	0.38	2953193	2868	0	Enterococcus_faecium	drep_removed
GCF_031736975.1_ASM3173697v1_genomic	100	2.28	3048613	0.38	32792	3120	1	Enterococcus_faecium	passed
GCF_031925145.1_ASM3192514v1_genomic	100	0.33	2595971	0.38	157687	2482	1	Enterococcus_faecium	passed
GCF_031925345.1_ASM3192534v1_genomic	100	0.06	2499773	0.38	44427	2375	1	Enterococcus_faecium	passed
GCF_032376465.1_ASM3237646v1_genomic	100	1.25	2847037	0.38	50500	2801	0	Enterococcus_faecium	drep_removed
GCF_032376485.1_ASM3237648v1_genomic	100	1.27	2855152	0.38	62623	2783	0	Enterococcus_faecium	drep_removed
GCF_032668105.1_ASM3266810v1_genomic	100	1.3	3042588	0.38	28943	3039	0	Enterococcus_faecium	drep_removed
GCF_035282185.1_ASM3528218v1_genomic	100	0.13	2805961	0.38	47804	2713	1	Enterococcus_faecium	passed
GCF_037013415.1_ASM3701341v1_genomic	100	1.27	2904178	0.38	2757047	2794	2	Enterococcus_faecium	passed
GCF_038441115.1_ASM3844111v1_genomic	100	1.41	3174886	0.38	2801859	3078	3	Enterococcus_faecium	passed
GCF_039061945.1_ASM3906194v1_genomic	100	0.84	2658343	0.38	87817	2579	0	Enterococcus_faecium	drep_removed
GCF_039752355.1_ASM3975235v1_genomic	99.99	0.32	2822153	0.38	24635	2782	0	Enterococcus_faecium	drep_removed
GCF_040347815.1_ASM4034781v1_genomic	100	0.86	2654647	0.38	90529	2653	0	Enterococcus_faecium	drep_removed
GCF_040531285.1_ASM4053128v1_genomic	100	0.47	2461182	0.38	69825	2347	1	Enterococcus_faecium	passed
GCF_040531395.1_ASM4053139v1_genomic	100	0.25	2603799	0.38	82109	2485	0	Enterococcus_faecium	passed
GCF_040531635.1_ASM4053163v1_genomic	100	1.17	2899660	0.38	52023	2812	0	Enterococcus_faecium	drep_removed
GCF_040535255.1_ASM4053525v1_genomic	100	0.79	2730521	0.38	59121	2669	1	Enterococcus_faecium	passed
GCF_040535325.1_ASM4053532v1_genomic	100	1.63	2870914	0.38	51661	2807	3	Enterococcus_faecium	passed
GCF_040535565.1_ASM4053556v1_genomic	100	0.36	2508142	0.38	34818	2443	1	Enterococcus_faecium	passed
GCF_040920225.1_ASM4092022v1_genomic	100	0.8	2857630	0.38	76459	2832	0	Enterococcus_faecium	drep_removed
GCF_040925805.1_ASM4092580v1_genomic	100	0.85	2950847	0.38	142374	2824	0	Enterococcus_faecium	drep_removed
GCF_041196305.1_ASM4119630v1_genomic	100	0.3	2608453	0.38	78369	2574	1	Enterococcus_faecium	passed
GCF_041196785.1_ASM4119678v1_genomic	100	0.44	2989800	0.38	46680	2936	1	Enterococcus_faecium	passed
GCF_041223765.1_ASM4122376v1_genomic	100	0.42	3020557	0.37	124360	2973	2	Enterococcus_faecium	passed
GCF_041723025.1_ASM4172302v1_genomic	100	3.06	2957409	0.38	52222	2869	2	Enterococcus_faecium	passed
GCF_041723105.1_ASM4172310v1_genomic	100	1.66	2851652	0.38	36795	2757	0	Enterococcus_faecium	drep_removed
GCF_043357255.1_ASM4335725v1_genomic	100	1.01	2675747	0.38	101360	2567	1	Enterococcus_faecium	passed
GCF_043712275.1_ASM4371227v1_genomic	100	2.4	3055408	0.38	2830383	2903	0	Enterococcus_faecium	drep_removed
GCF_043714175.1_ASM4371417v1_genomic	100	2.27	3155295	0.38	2801875	2989	0	Enterococcus_faecium	drep_removed
GCF_043717095.1_ASM4371709v1_genomic	100	2.63	3089771	0.38	2819107	2969	2	Enterococcus_faecium	passed
GCF_043722145.1_ASM4372214v1_genomic	100	1.05	3354296	0.38	2921975	3234	0	Enterococcus_faecium	drep_removed
GCF_043728715.1_ASM4372871v1_genomic	100	1.75	3153208	0.38	2854617	3021	1	Enterococcus_faecium	passed
GCF_043737725.1_ASM4373772v1_genomic	100	1.22	3108446	0.38	2792478	3007	1	Enterococcus_faecium	passed
GCF_043742995.1_ASM4374299v1_genomic	100	8.43	3368592	0.38	3013252	3281	0	Enterococcus_faecium	CheckM_removed
GCF_043752115.1_ASM4375211v1_genomic	100	2.8	3107572	0.38	2837654	2958	1	Enterococcus_faecium	passed
GCF_048278435.1_ASM4827843v1_genomic	100	3.09	3031628	0.38	48456	2942	0	Enterococcus_faecium	drep_removed
GCF_048278735.1_ASM4827873v1_genomic	100	2.12	2867099	0.38	52164	2775	0	Enterococcus_faecium	drep_removed
GCF_048278815.1_ASM4827881v1_genomic	100	2.62	2957914	0.38	55978	2893	0	Enterococcus_faecium	drep_removed
GCF_048279295.1_ASM4827929v1_genomic	100	3.36	3148211	0.38	46441	3131	0	Enterococcus_faecium	drep_removed
GCF_049842015.1_ASM4984201v1_genomic	100	0.06	2478623	0.38	41406	2355	0	Enterococcus_faecium	passed
GCF_050338775.1_ASM5033877v1_genomic	99.83	0.43	2562143	0.38	54995	2479	0	Enterococcus_faecium	drep_removed
GCF_050339075.1_ASM5033907v1_genomic	100	1.21	2715502	0.38	44803	2633	0	Enterococcus_faecium	drep_removed
GCF_050339515.1_ASM5033951v1_genomic	100	4.89	3064644	0.38	23763	3142	0	Enterococcus_faecium	drep_removed
GCF_050340055.1_ASM5034005v1_genomic	100	1.29	2798193	0.38	37324	2768	1	Enterococcus_faecium	passed
GCF_050476095.1_ASM5047609v1_genomic	100	1.11	3178906	0.38	2872291	3073	3	Enterococcus_faecium	passed
GCF_050477775.1_ASM5047777v1_genomic	100	1.35	3159426	0.38	2896679	3048	3	Enterococcus_faecium	passed
GCF_050479365.1_ASM5047936v1_genomic	100	2.32	3104405	0.38	2862123	3011	0	Enterococcus_faecium	drep_removed
GCF_050483385.1_ASM5048338v1_genomic	100	2.06	3154193	0.38	2884481	3057	0	Enterococcus_faecium	drep_removed
GCF_050486155.1_ASM5048615v1_genomic	100	2.04	3175027	0.38	2895128	3076	0	Enterococcus_faecium	drep_removed
GCF_050487645.1_ASM5048764v1_genomic	100	2.77	3155344	0.38	2873493	3059	0	Enterococcus_faecium	drep_removed
GCF_050489535.1_ASM5048953v1_genomic	100	3.73	3204007	0.38	3012930	3118	0	Enterococcus_faecium	drep_removed
GCF_050493095.1_ASM5049309v1_genomic	100	2.81	3151960	0.38	2866509	3051	4	Enterococcus_faecium	passed
GCF_051155695.1_ASM5115569v1_genomic	100	0.43	2854989	0.37	37435	2832	2	Enterococcus_faecium	passed
GCF_051363395.1_ASM5136339v1_genomic	100	2.43	3031062	0.38	36762	3090	0	Enterococcus_faecium	drep_removed
GCF_051363435.1_ASM5136343v1_genomic	100	2.46	3019295	0.38	36861	3120	0	Enterococcus_faecium	drep_removed
GCF_051363635.1_ASM5136363v1_genomic	100	1.85	2884645	0.38	33286	2933	0	Enterococcus_faecium	drep_removed
GCF_051363895.1_ASM5136389v1_genomic	100	2.34	2867691	0.38	40623	2859	0	Enterococcus_faecium	drep_removed
GCF_051522895.1_ASM5152289v1_genomic	100	0.61	2682594	0.38	2520275	2568	2	Enterococcus_faecium	passed
GCF_052067755.1_ASM5206775v1_genomic	100	2.89	3022156	0.38	49648	2926	0	Enterococcus_faecium	drep_removed
GCF_052067975.1_ASM5206797v1_genomic	100	1.56	2990051	0.38	42992	2938	0	Enterococcus_faecium	drep_removed
GCF_052068895.1_ASM5206889v1_genomic	100	2.24	2985813	0.38	47683	2904	0	Enterococcus_faecium	drep_removed
GCF_052069075.1_ASM5206907v1_genomic	100	2.14	2864909	0.38	55978	2769	0	Enterococcus_faecium	drep_removed
GCF_052069095.1_ASM5206909v1_genomic	100	1.8	3034207	0.38	44062	3013	0	Enterococcus_faecium	drep_removed
GCF_052069215.1_ASM5206921v1_genomic	100	1.87	3091344	0.38	46375	3070	0	Enterococcus_faecium	drep_removed
GCF_052069255.1_ASM5206925v1_genomic	100	1.64	3012578	0.38	42992	2965	0	Enterococcus_faecium	drep_removed
GCF_052069295.1_ASM5206929v1_genomic	100	2.32	2937971	0.38	52406	2829	0	Enterococcus_faecium	drep_removed
GCF_052828105.1_ASM5282810v1_genomic	100	1.62	3233380	0.38	2814943	3124	2	Enterococcus_faecium	passed
GCF_900178615.1_19789_6_115_genomic	100	1.88	3196039	0.37	44868	3167	0	Enterococcus_faecium	drep_removed
GCF_900178655.1_19789_6_120_genomic	100	1.57	3045739	0.38	48349	3000	0	Enterococcus_faecium	drep_removed
GCF_900178775.1_19789_6_109_genomic	100	1.5	3034392	0.38	48992	2981	0	Enterococcus_faecium	drep_removed
GCF_900178795.1_19789_6_116_genomic	100	1.44	3034312	0.38	49840	2976	1	Enterococcus_faecium	passed
GCF_900178935.1_19789_6_135_genomic	100	1.05	2968972	0.38	50619	2909	0	Enterococcus_faecium	drep_removed
GCF_900178975.1_19789_6_127_genomic	99.99	1.09	2982123	0.38	50414	2932	0	Enterococcus_faecium	drep_removed
GCF_900179045.1_19789_5_39_genomic	100	1.88	3192534	0.37	44857	3157	0	Enterococcus_faecium	drep_removed
GCF_900179065.1_19789_6_163_genomic	100	1.72	3045272	0.38	49512	3008	0	Enterococcus_faecium	drep_removed
GCF_900179095.1_19789_6_164_genomic	100	1.72	3062373	0.38	52212	3026	0	Enterococcus_faecium	drep_removed
GCF_900179345.1_19789_6_37_genomic	100	1.64	3040721	0.38	45232	2986	0	Enterococcus_faecium	drep_removed
GCF_900179485.1_19789_6_46_genomic	100	1.51	3087316	0.38	43316	3050	0	Enterococcus_faecium	drep_removed
GCF_900179625.1_19789_6_67_genomic	100	1.52	3095200	0.38	41062	3053	0	Enterococcus_faecium	drep_removed
GCF_900179885.1_19789_7_108_genomic	100	1.09	2941529	0.38	44952	2885	0	Enterococcus_faecium	drep_removed
GCF_900179905.1_19789_6_77_genomic	100	1.88	3200762	0.37	41323	3169	0	Enterococcus_faecium	drep_removed
GCF_900180025.1_19789_6_78_genomic	100	1.88	3200544	0.37	40831	3182	0	Enterococcus_faecium	drep_removed
GCF_900180045.1_19789_6_88_genomic	100	1.9	3199119	0.37	40843	3175	0	Enterococcus_faecium	drep_removed
GCF_900180325.1_19952_4_147_genomic	100	1.72	3046575	0.38	50676	3023	0	Enterococcus_faecium	drep_removed
GCF_900180455.1_19789_6_76_genomic	100	1.75	3184965	0.37	41048	3148	0	Enterococcus_faecium	drep_removed
GCF_900639445.1_E7199_hybrid_assembly_genomic	100	1.18	3123104	0.38	2829644	3014	2	Enterococcus_faecium	passed
GCF_900639645.1_E8440_hybrid_assembly_genomic	100	4.2	3276685	0.38	2945939	3198	4	Enterococcus_faecium	passed
GCF_900639745.1_E4456_hybrid_assembly_genomic	100	0.87	2930673	0.38	2640999	2819	1	Enterococcus_faecium	passed
GCF_900682745.1_E7160_hyb_assembly_genomic	99.9	1.28	2717119	0.38	767193	2612	1	Enterococcus_faecium	passed
GCF_902159225.1_25426_7_50_genomic	100	1.17	2773778	0.38	127315	2673	1	Enterococcus_faecium	passed
GCF_902160955.1_25426_7_225_genomic	100	0.35	2743251	0.38	191398	2630	0	Enterococcus_faecium	drep_removed
GCF_902166385.1_25964_2_93_genomic	99.99	1.35	2775175	0.39	2775175	2280	1	Enterococcus_faecium	passed
GCF_902166835.1_25964_2_313_genomic	100	0.18	2789811	0.38	2789811	2419	1	Enterococcus_faecium	passed
GCF_907163315.1_AUS2002_genomic	100	1.61	3241449	0.38	2972427	3152	2	Enterococcus_faecium	passed
GCF_964241125.1_CC00261_genomic	100	0.53	2868987	0.38	117260	2747	0	Enterococcus_faecium	drep_removed
GCF_965641755.1_GPT24-06_genomic	100	1.51	2995648	0.38	2777239	2825	1	Enterococcus_faecium	passed
GCF_000250945.2_ASM25094v2_genomic	100	1.26	3027337	0.38	2952485	2921	5	Enterococcus_faecium	passed
GCF_000295155.2_ASM29515v2_genomic	100	1.23	2976977	0.38	33277	3008	2	Enterococcus_faecium	passed
GCF_000295615.2_ASM29561v2_genomic	100	1.34	2931703	0.38	32784	2914	0	Enterococcus_faecium	drep_removed
GCF_000321465.1_Ente_faec_E0045_V1_genomic	100	0.27	2719774	0.38	289952	2472	1	Enterococcus_faecium	passed
GCF_000321925.1_Ente_faec_E1620_V1_genomic	100	0.34	2576211	0.38	917283	2322	0	Enterococcus_faecium	passed
GCF_000322145.1_Ente_faec_E2039_V1_genomic	100	0.54	2925679	0.38	420931	2807	3	Enterococcus_faecium	passed
GCF_000322385.1_Ente_faec_E2369_V1_genomic	100	0.88	3001305	0.38	282546	2872	2	Enterococcus_faecium	passed
GCF_000322465.1_Ente_faec_E6045_V1_genomic	100	0.61	3023014	0.38	1091294	2895	2	Enterococcus_faecium	passed
GCF_000336405.1_ASM33640v1_genomic	100	2.17	2849891	0.38	2635572	2730	2	Enterococcus_faecium	passed
GCF_000391785.1_Ente_faec_7230532-1_V1_genomic	100	0.38	2587813	0.38	903804	2419	0	Enterococcus_faecium	passed
GCF_000391845.1_Ente_faec_7330519-3_V1_genomic	100	0.29	2591733	0.38	435920	2454	0	Enterococcus_faecium	passed
GCF_000391985.1_Ente_faec_9731349-1_V1_genomic	100	0.27	2654362	0.38	407379	2514	1	Enterococcus_faecium	passed
GCF_000392025.1_Ente_faec_9830091-5_V1_genomic	100	0.14	2637217	0.38	498605	2492	0	Enterococcus_faecium	drep_removed
GCF_000393755.1_Ente_faec_UAA1433_V1_genomic	100	0.65	2935430	0.38	478743	2759	2	Enterococcus_faecium	passed
GCF_000393855.1_Ente_faec_ATCC8459_V1_genomic	100	2.27	2871323	0.38	447687	2723	0	Enterococcus_faecium	drep_removed
GCF_000394675.1_Ente_faec_Efm_NY1-3_V1_genomic	100	1.25	3146550	0.38	320094	2984	0	Enterococcus_faecium	drep_removed
GCF_000395845.1_Ente_faec_VRE_110_V1_genomic	100	1.55	3165497	0.38	732102	3015	2	Enterococcus_faecium	passed
GCF_000395925.1_Ente_faec_UAA910_V1_genomic	100	0.46	2773897	0.38	463943	2636	2	Enterococcus_faecium	passed
GCF_000396825.1_Ente_faec_HM1072_V1_genomic	100	0.64	3122368	0.38	336354	3009	3	Enterococcus_faecium	passed
GCF_000396845.1_Ente_faec_UAA945_V1_genomic	100	0.7	2928938	0.38	382855	2862	0	Enterococcus_faecium	drep_removed
GCF_000396885.1_Ente_faec_UAA947_V1_genomic	100	0.98	3036698	0.38	309095	2851	1	Enterococcus_faecium	passed
GCF_000415285.2_ASM41528v2_genomic	100	0.18	2678215	0.38	74695	2610	0	Enterococcus_faecium	passed
GCF_001052405.1_ASM105240v1_genomic	100	2.88	2998785	0.38	20999	3013	0	Enterococcus_faecium	drep_removed
GCF_001056925.1_ASM105692v1_genomic	100	1.34	3162540	0.38	27746	3144	0	Enterococcus_faecium	drep_removed
GCF_001696285.1_BM4107.1_genomic	100	0.11	2651964	0.38	75705	2534	0	Enterococcus_faecium	drep_removed
GCF_001720985.1_ASM172098v1_genomic	100	1.06	3242711	0.38	2852848	3145	0	Enterococcus_faecium	drep_removed
GCF_002140215.1_ASM214021v1_genomic	100	0.31	2766817	0.38	2572638	2487	0	Enterococcus_faecium	passed
GCF_002140315.1_ASM214031v1_genomic	100	0.48	2790863	0.38	2629082	2635	1	Enterococcus_faecium	passed
GCF_002140385.1_ASM214038v1_genomic	100	0.52	3045244	0.38	1535752	2751	1	Enterococcus_faecium	passed
GCF_002141005.1_ASM214100v1_genomic	100	0.57	2622421	0.38	2610000	2416	1	Enterococcus_faecium	passed
GCF_002158365.1_ASM215836v1_genomic	100	3.05	2961832	0.38	24273	2942	2	Enterococcus_faecium	passed
GCF_002158375.1_ASM215837v1_genomic	100	2.01	2961829	0.38	19880	2950	0	Enterococcus_faecium	drep_removed
GCF_002174355.1_ASM217435v1_genomic	100	0.08	2833539	0.38	1271515	2590	2	Enterococcus_faecium	passed
GCF_002442445.1_ASM244244v1_genomic	100	0.4	2528636	0.38	69218	2454	0	Enterococcus_faecium	drep_removed
GCF_002442475.1_ASM244247v1_genomic	100	2.02	2941833	0.38	34655	2902	1	Enterococcus_faecium	passed
GCF_002591965.2_Verison2_genomic	100	0.16	2847295	0.38	182797	2774	2	Enterococcus_faecium	passed
GCF_003319975.1_ASM331997v1_genomic	100	1.41	2865619	0.38	1641826	2721	2	Enterococcus_faecium	passed
GCF_003319985.1_ASM331998v1_genomic	100	1.92	3062085	0.38	523639	2901	1	Enterococcus_faecium	passed
GCF_003320635.1_ASM332063v1_genomic	99.99	0.29	2658449	0.38	1529523	2477	0	Enterococcus_faecium	passed
GCF_003320695.1_ASM332069v1_genomic	100	0.35	2668090	0.38	2484509	2546	3	Enterococcus_faecium	passed
GCF_003320805.1_ASM332080v1_genomic	100	0.46	2686033	0.38	370581	2577	0	Enterococcus_faecium	passed
GCF_003350865.1_ASM335086v1_genomic	100	2.31	2979338	0.38	16116	3004	0	Enterococcus_faecium	drep_removed
GCF_003667965.1_ASM366796v1_genomic	100	0.19	2803306	0.38	2724445	2651	1	Enterococcus_faecium	passed
GCF_003938345.1_ASM393834v1_genomic	100	1.39	2906773	0.38	46250	2834	0	Enterococcus_faecium	drep_removed
GCF_003938525.1_ASM393852v1_genomic	100	1.33	2904390	0.38	56002	2805	1	Enterococcus_faecium	passed
GCF_003940215.1_ASM394021v1_genomic	100	2.83	3050384	0.38	46931	2957	0	Enterococcus_faecium	drep_removed
GCF_004151815.1_ASM415181v1_genomic	100	2.42	3062020	0.38	33422	3021	0	Enterococcus_faecium	drep_removed
GCF_004300105.1_ASM430010v1_genomic	100	1.33	2848308	0.38	43050	2781	0	Enterococcus_faecium	drep_removed
GCF_004300125.1_ASM430012v1_genomic	100	2.32	3029394	0.38	34261	3010	0	Enterococcus_faecium	drep_removed
GCF_004300775.1_ASM430077v1_genomic	100	2.32	3030170	0.38	35022	3009	0	Enterococcus_faecium	drep_removed
GCF_004328225.1_ASM432822v1_genomic	100	1.03	2777949	0.38	57113	2722	0	Enterococcus_faecium	drep_removed
GCF_005234295.1_ASM523429v1_genomic	100	1.1	2905704	0.38	51391	2829	0	Enterococcus_faecium	drep_removed
GCF_005234405.1_ASM523440v1_genomic	100	1.16	2977202	0.38	35438	2924	2	Enterococcus_faecium	passed
GCF_005234435.1_ASM523443v1_genomic	100	1.64	3033095	0.38	53023	2991	0	Enterococcus_faecium	drep_removed
GCF_005234975.1_ASM523497v1_genomic	100	1.64	3034157	0.38	54080	2993	0	Enterococcus_faecium	drep_removed
GCF_005235045.1_ASM523504v1_genomic	100	1.09	2930685	0.38	48442	2849	0	Enterococcus_faecium	drep_removed
GCF_005451945.1_ASM545194v1_genomic	100	1.23	2833596	0.38	46001	2783	1	Enterococcus_faecium	passed
GCF_005886735.1_ASM588673v1_genomic	100	2.36	3301988	0.38	2912170	3335	0	Enterococcus_faecium	drep_removed
GCF_006007925.1_ASM600792v1_genomic	100	2.28	3098023	0.38	2718395	2964	1	Enterococcus_faecium	passed
GCF_008921805.1_ASM892180v1_genomic	100	0.79	2874112	0.38	32336	2812	0	Enterococcus_faecium	drep_removed
GCF_008921905.1_ASM892190v1_genomic	100	1.82	2954696	0.38	41847	2904	0	Enterococcus_faecium	drep_removed
GCF_009734005.1_ASM973400v2_genomic	100	1.68	2919198	0.38	2796178	2821	3	Enterococcus_faecium	passed
GCF_010120755.1_ASM1012075v1_genomic	100	1.44	2834297	0.38	2736723	2673	1	Enterococcus_faecium	passed
GCF_010722815.1_ASM1072281v1_genomic	100	2.54	3149815	0.38	45078	3165	0	Enterococcus_faecium	drep_removed
GCF_012045365.1_ASM1204536v1_genomic	100	0.12	2774080	0.38	2633058	2687	2	Enterococcus_faecium	passed
GCF_014489995.1_ASM1448999v1_genomic	100	2.9	3182731	0.38	2902750	3086	0	Enterococcus_faecium	drep_removed
GCF_015476295.1_ASM1547629v1_genomic	100	1.99	3150876	0.38	2796800	3034	1	Enterococcus_faecium	passed
GCF_015671075.1_ASM1567107v1_genomic	99.99	1.37	3040060	0.38	28844	2996	0	Enterococcus_faecium	drep_removed
GCF_015767995.1_ASM1576799v1_genomic	100	2.27	2914359	0.38	30860	2881	0	Enterococcus_faecium	drep_removed
GCF_015768905.1_ASM1576890v1_genomic	100	1.33	3017540	0.38	29412	2999	0	Enterococcus_faecium	drep_removed
GCF_015768985.1_ASM1576898v1_genomic	100	1.27	2937913	0.38	29412	2899	0	Enterococcus_faecium	drep_removed
GCF_015769095.1_ASM1576909v1_genomic	100	1.24	3019391	0.38	28944	3018	2	Enterococcus_faecium	passed
GCF_015769235.1_ASM1576923v1_genomic	100	0.91	2946673	0.38	34825	2920	0	Enterococcus_faecium	drep_removed
GCF_015769535.1_ASM1576953v1_genomic	100	1.67	3058748	0.38	32995	3052	2	Enterococcus_faecium	passed
GCF_015770015.1_ASM1577001v1_genomic	100	1.24	2926628	0.38	40405	2911	0	Enterococcus_faecium	drep_removed
GCF_015770315.1_ASM1577031v1_genomic	100	1.33	3041003	0.38	27673	3032	0	Enterococcus_faecium	drep_removed
GCF_015771445.1_ASM1577144v1_genomic	100	1.39	3023294	0.38	29397	3005	0	Enterococcus_faecium	drep_removed
GCF_015771565.1_ASM1577156v1_genomic	100	1.29	2896992	0.38	31258	2817	0	Enterococcus_faecium	drep_removed
GCF_015771695.1_ASM1577169v1_genomic	100	1.26	2992879	0.38	35278	2944	0	Enterococcus_faecium	drep_removed
GCF_015771785.1_ASM1577178v1_genomic	100	1.15	2939440	0.38	33061	2901	0	Enterococcus_faecium	drep_removed
GCF_015771845.1_ASM1577184v1_genomic	100	0.84	3010152	0.38	38300	2980	0	Enterococcus_faecium	drep_removed
GCF_015771935.1_ASM1577193v1_genomic	100	1.53	3095521	0.38	35017	3093	2	Enterococcus_faecium	passed
GCF_015772265.1_ASM1577226v1_genomic	100	1.34	3053671	0.38	29367	3050	0	Enterococcus_faecium	drep_removed
GCF_015772285.1_ASM1577228v1_genomic	100	1.92	3007665	0.38	29393	3067	2	Enterococcus_faecium	passed
GCF_015772485.1_ASM1577248v1_genomic	100	1.73	3005711	0.38	41413	3002	0	Enterococcus_faecium	drep_removed
GCF_015773905.1_ASM1577390v1_genomic	100	1.29	2998319	0.38	41389	2960	0	Enterococcus_faecium	drep_removed
GCF_015999605.1_ASM1599960v1_genomic	100	1.28	3188658	0.38	2875522	3040	0	Enterococcus_faecium	drep_removed
GCF_016406445.1_ASM1640644v1_genomic	100	0.62	3113138	0.38	2856012	2975	0	Enterococcus_faecium	drep_removed
GCF_016406465.1_ASM1640646v1_genomic	100	1.35	3345966	0.38	2921433	3251	2	Enterococcus_faecium	passed
GCF_016415465.1_ASM1641546v1_genomic	100	1.28	3186322	0.38	2874289	3040	0	Enterococcus_faecium	drep_removed
GCF_016415565.1_ASM1641556v1_genomic	100	0.53	3006060	0.38	2804833	2876	2	Enterococcus_faecium	passed
GCF_017641685.1_ASM1764168v1_genomic	100	1.62	2975819	0.38	103427	2880	2	Enterococcus_faecium	passed
GCF_017815695.1_ASM1781569v1_genomic	100	2.67	3210490	0.38	2793479	3117	2	Enterococcus_faecium	passed
GCF_017897965.1_ASM1789796v1_genomic	100	1.63	3248079	0.38	2869878	3110	0	Enterococcus_faecium	drep_removed
GCF_018219285.1_ASM1821928v1_genomic	100	0.95	2896523	0.38	2614023	2918	4	Enterococcus_faecium	passed
GCF_018517065.1_ASM1851706v1_genomic	100	0.48	2914615	0.38	2632191	2810	2	Enterococcus_faecium	passed
GCF_018784845.1_ASM1878484v1_genomic	100	0.46	2865594	0.38	96861	2869	3	Enterococcus_faecium	passed
GCF_019880185.1_ASM1988018v1_genomic	100	2.02	2959387	0.38	59280	2890	0	Enterococcus_faecium	drep_removed
GCF_020091325.1_ASM2009132v1_genomic	100	3.21	3142089	0.38	2895608	2994	0	Enterococcus_faecium	drep_removed
GCF_020593005.1_ASM2059300v1_genomic	100	0.53	2568874	0.38	184652	2483	2	Enterococcus_faecium	passed
GCF_022462975.1_ASM2246297v1_genomic	100	1.16	2851963	0.38	29305	2834	0	Enterococcus_faecium	drep_removed
GCF_022463095.1_ASM2246309v1_genomic	100	0.98	2824612	0.38	44727	2834	0	Enterococcus_faecium	drep_removed
GCF_022463155.1_ASM2246315v1_genomic	100	1.76	2943594	0.38	36425	2906	0	Enterococcus_faecium	drep_removed
GCF_022463255.1_ASM2246325v1_genomic	100	1.13	2858623	0.38	29443	2845	0	Enterococcus_faecium	drep_removed
GCF_022463515.1_ASM2246351v1_genomic	100	1.33	3034901	0.38	30067	3024	0	Enterococcus_faecium	drep_removed
GCF_022463595.1_ASM2246359v1_genomic	100	1.31	3037422	0.38	30944	3016	0	Enterococcus_faecium	drep_removed
GCF_022464215.1_ASM2246421v1_genomic	100	2.34	3017586	0.38	32108	3004	0	Enterococcus_faecium	drep_removed
GCF_022464535.1_ASM2246453v1_genomic	100	2.33	2997067	0.38	32597	3016	3	Enterococcus_faecium	passed
GCF_022468095.1_ASM2246809v1_genomic	100	1.78	2955394	0.38	38025	2920	0	Enterococcus_faecium	drep_removed
GCF_022468215.1_ASM2246821v1_genomic	100	1.21	2907303	0.38	36761	2874	0	Enterococcus_faecium	drep_removed
GCF_022468475.1_ASM2246847v1_genomic	99.99	1.41	2858523	0.38	36681	2803	2	Enterococcus_faecium	passed
GCF_022468815.1_ASM2246881v1_genomic	100	1.13	2990671	0.38	34903	2996	0	Enterococcus_faecium	drep_removed
GCF_022468955.1_ASM2246895v1_genomic	100	2.1	3084038	0.38	37889	3106	0	Enterococcus_faecium	drep_removed
GCF_022691445.1_ASM2269144v1_genomic	100	1.13	3157285	0.38	2862182	3021	0	Enterococcus_faecium	drep_removed
GCF_023375405.1_ASM2337540v1_genomic	100	0.3	2717415	0.38	2507479	2576	0	Enterococcus_faecium	passed
GCF_023743525.1_ASM2374352v1_genomic	100	0.72	2752957	0.38	1476337	2643	0	Enterococcus_faecium	drep_removed
GCF_023743555.1_ASM2374355v1_genomic	100	0.53	2740258	0.38	2281592	2661	0	Enterococcus_faecium	drep_removed
GCF_025399665.1_ASM2539966v1_genomic	100	0.23	2576183	0.38	76955	2502	1	Enterococcus_faecium	passed
GCF_026073115.1_ASM2607311v1_genomic	100	2.76	3291354	0.38	2835106	3378	4	Enterococcus_faecium	passed
GCF_026073415.1_ASM2607341v1_genomic	100	1.7	3041083	0.38	2921286	3040	5	Enterococcus_faecium	passed
GCF_026304695.1_ASM2630469v1_genomic	100	1.76	2929896	0.38	52515	2856	2	Enterococcus_faecium	passed
GCF_026304885.1_ASM2630488v1_genomic	100	3.1	3094029	0.37	45926	3042	3	Enterococcus_faecium	passed
GCF_026305175.1_ASM2630517v1_genomic	100	1.63	2946326	0.38	69068	2868	1	Enterococcus_faecium	passed
GCF_026308905.1_ASM2630890v1_genomic	100	1.56	2913707	0.38	46595	2840	0	Enterococcus_faecium	drep_removed
GCF_026308995.1_ASM2630899v1_genomic	100	1.39	3013737	0.38	42374	2970	0	Enterococcus_faecium	drep_removed
GCF_026309055.1_ASM2630905v1_genomic	100	1.36	3032856	0.38	42315	3024	0	Enterococcus_faecium	drep_removed
GCF_026928895.1_ASM2692889v1_genomic	100	2.65	2996091	0.38	37452	2944	0	Enterococcus_faecium	drep_removed
GCF_026929415.1_ASM2692941v1_genomic	100	1.85	2912163	0.38	46337	2831	0	Enterococcus_faecium	drep_removed
GCF_026941725.1_ASM2694172v1_genomic	100	2.47	3046952	0.38	53658	2968	0	Enterococcus_faecium	drep_removed
GCF_026943555.1_ASM2694355v1_genomic	100	2.4	3090845	0.38	17308	3137	0	Enterococcus_faecium	drep_removed
GCF_026943895.1_ASM2694389v1_genomic	100	0.86	2857056	0.38	38624	2794	0	Enterococcus_faecium	drep_removed
GCF_026944695.1_ASM2694469v1_genomic	100	0.97	2834006	0.38	46570	2748	1	Enterococcus_faecium	passed
GCF_026945565.1_ASM2694556v1_genomic	100	1.95	2937400	0.38	52406	2904	0	Enterococcus_faecium	drep_removed
GCF_026946805.1_ASM2694680v1_genomic	100	0.86	2850252	0.38	47912	2759	0	Enterococcus_faecium	drep_removed
GCF_026947085.1_ASM2694708v1_genomic	100	2.53	3029761	0.38	62876	2952	2	Enterococcus_faecium	passed
GCF_026947425.1_ASM2694742v1_genomic	100	1.31	2841340	0.38	49451	2790	2	Enterococcus_faecium	passed
GCF_026947645.1_ASM2694764v1_genomic	100	0.25	2579717	0.38	63578	2511	0	Enterococcus_faecium	drep_removed
GCF_026949325.1_ASM2694932v1_genomic	100	2.07	2893395	0.38	52297	2831	0	Enterococcus_faecium	drep_removed
GCF_026949845.1_ASM2694984v1_genomic	100	2.78	3149274	0.37	33476	3134	0	Enterococcus_faecium	drep_removed
GCF_026950445.1_ASM2695044v1_genomic	100	1.65	2965177	0.38	34502	2931	0	Enterococcus_faecium	drep_removed
GCF_026950825.1_ASM2695082v1_genomic	100	3.84	3084390	0.38	45086	3057	0	Enterococcus_faecium	drep_removed
GCF_026951485.1_ASM2695148v1_genomic	100	3.75	3053210	0.38	41956	3026	0	Enterococcus_faecium	drep_removed
GCF_026951985.1_ASM2695198v1_genomic	100	3.28	2981177	0.38	47770	2921	0	Enterococcus_faecium	drep_removed
GCF_026952305.1_ASM2695230v1_genomic	100	1.19	2960172	0.38	48766	2873	2	Enterococcus_faecium	passed
GCF_026953085.1_ASM2695308v1_genomic	100	1.77	2989331	0.38	11092	3056	0	Enterococcus_faecium	drep_removed
GCF_026953185.1_ASM2695318v1_genomic	100	2.14	3080956	0.38	32693	3064	0	Enterococcus_faecium	drep_removed
GCF_027679265.1_ASM2767926v1_genomic	100	0.13	2670752	0.38	153598	2631	0	Enterococcus_faecium	drep_removed
GCF_028335245.1_ASM2833524v1_genomic	99.99	0.09	2735269	0.38	2535136	2589	1	Enterococcus_faecium	passed
GCF_028335525.1_ASM2833552v1_genomic	100	1.54	2862866	0.38	2685086	2713	2	Enterococcus_faecium	passed
GCF_029733565.1_ASM2973356v1_genomic	100	0.38	2646678	0.38	154356	2534	1	Enterococcus_faecium	passed
GCF_030584425.1_ASM3058442v1_genomic	100	1.51	2978983	0.38	2937368	2817	0	Enterococcus_faecium	drep_removed
GCF_030584485.1_ASM3058448v1_genomic	100	1.38	2973174	0.38	2932603	2827	0	Enterococcus_faecium	drep_removed
GCF_030584545.1_ASM3058454v1_genomic	100	1.5	2999039	0.38	2961179	2854	0	Enterococcus_faecium	drep_removed
GCF_030584665.1_ASM3058466v1_genomic	100	0.98	2934011	0.38	2893143	2779	0	Enterococcus_faecium	drep_removed
GCF_031737415.1_ASM3173741v1_genomic	99.99	0.09	2689239	0.38	65359	2654	1	Enterococcus_faecium	passed
GCF_031924695.1_ASM3192469v1_genomic	100	0.45	2734727	0.38	77659	2693	3	Enterococcus_faecium	passed
GCF_032669505.1_ASM3266950v1_genomic	100	1.4	2927894	0.38	43092	2912	0	Enterococcus_faecium	drep_removed
GCF_033247905.1_ASM3324790v1_genomic	100	0.31	2619096	0.38	2421017	2468	0	Enterococcus_faecium	passed
GCF_036776565.1_ASM3677656v1_genomic	100	1.09	2575801	0.38	2575801	2498	1	Enterococcus_faecium	passed
GCF_036781765.1_ASM3678176v1_genomic	100	0.43	2555324	0.38	2555324	2491	1	Enterococcus_faecium	passed
GCF_036783315.1_ASM3678331v1_genomic	100	0.43	2553427	0.38	2553427	2487	1	Enterococcus_faecium	passed
GCF_036784715.1_ASM3678471v1_genomic	100	0.43	2549948	0.38	2549948	2490	1	Enterococcus_faecium	passed
GCF_038439085.1_ASM3843908v1_genomic	100	1.43	3266308	0.38	2943999	3183	2	Enterococcus_faecium	passed
GCF_038441125.1_ASM3844112v1_genomic	100	0.62	3142746	0.38	2872463	3052	0	Enterococcus_faecium	drep_removed
GCF_038441135.1_ASM3844113v1_genomic	100	0.69	3327463	0.38	2974033	3230	2	Enterococcus_faecium	passed
GCF_040531185.1_ASM4053118v1_genomic	100	0.29	2654685	0.38	80074	2530	1	Enterococcus_faecium	passed
GCF_040531335.1_ASM4053133v1_genomic	100	1.53	2914410	0.38	41940	2884	3	Enterococcus_faecium	passed
GCF_040531455.1_ASM4053145v1_genomic	100	0.04	2556443	0.38	75762	2461	0	Enterococcus_faecium	passed
GCF_040531485.1_ASM4053148v1_genomic	100	0.26	2500556	0.38	50607	2387	0	Enterococcus_faecium	passed
GCF_040531655.1_ASM4053165v1_genomic	100	1.55	3024802	0.38	52505	2992	2	Enterococcus_faecium	passed
GCF_040535305.1_ASM4053530v1_genomic	100	0.59	2677604	0.38	40604	2601	1	Enterococcus_faecium	passed
GCF_040535375.1_ASM4053537v1_genomic	100	0.23	2622713	0.38	65791	2556	2	Enterococcus_faecium	passed
GCF_040535425.1_ASM4053542v1_genomic	100	1.84	2813531	0.38	269097	2692	2	Enterococcus_faecium	passed
GCF_040915005.1_ASM4091500v1_genomic	100	0.91	2830700	0.38	33711	2811	4	Enterococcus_faecium	passed
GCF_040925795.1_ASM4092579v1_genomic	100	0.84	2959417	0.38	135511	2831	0	Enterococcus_faecium	drep_removed
GCF_041196095.1_ASM4119609v1_genomic	100	3.15	3205693	0.38	40266	3374	1	Enterococcus_faecium	passed
GCF_041196165.1_ASM4119616v1_genomic	100	0.36	2626093	0.38	134535	2525	0	Enterococcus_faecium	passed
GCF_041196205.1_ASM4119620v1_genomic	100	3.33	3192251	0.38	42773	3369	2	Enterococcus_faecium	passed
GCF_041196395.1_ASM4119639v1_genomic	100	1.99	3283784	0.38	40282	3683	2	Enterococcus_faecium	passed
GCF_041196825.1_ASM4119682v1_genomic	100	5.11	2745763	0.38	50753	2655	0	Enterococcus_faecium	CheckM_removed
GCF_043712265.1_ASM4371226v1_genomic	100	2.58	3111357	0.38	2841067	2986	0	Enterococcus_faecium	drep_removed
GCF_043714835.1_ASM4371483v1_genomic	100	2.2	3231421	0.38	2875343	3083	0	Enterococcus_faecium	drep_removed
GCF_043716625.1_ASM4371662v1_genomic	100	0.59	3235728	0.38	2853309	3149	0	Enterococcus_faecium	drep_removed
GCF_043729595.1_ASM4372959v1_genomic	100	2.86	3198267	0.38	2900978	3101	3	Enterococcus_faecium	passed
GCF_043744335.1_ASM4374433v1_genomic	100	7.34	3181472	0.38	2980799	3082	0	Enterococcus_faecium	CheckM_removed
GCF_043747265.1_ASM4374726v1_genomic	100	1.62	3201401	0.38	2840653	3078	1	Enterococcus_faecium	passed
GCF_043751265.1_ASM4375126v1_genomic	100	2.24	3115066	0.38	2855822	2961	1	Enterococcus_faecium	passed
GCF_048278475.1_ASM4827847v1_genomic	100	4.18	3212063	0.38	36343	3203	3	Enterococcus_faecium	passed
GCF_048278495.1_ASM4827849v1_genomic	100	1.34	2940436	0.38	40806	2895	0	Enterococcus_faecium	drep_removed
GCF_048278575.1_ASM4827857v1_genomic	100	2.66	3021931	0.37	46140	2941	0	Enterococcus_faecium	drep_removed
GCF_048278615.1_ASM4827861v1_genomic	100	2.93	2960439	0.38	50158	2894	0	Enterococcus_faecium	drep_removed
GCF_049842355.1_ASM4984235v1_genomic	100	0.16	2560073	0.38	39830	2490	2	Enterococcus_faecium	passed
GCF_050320245.1_Efm_RY7682_genomic	100	1.66	3093064	0.38	2820455	2955	2	Enterococcus_faecium	passed
GCF_050338915.1_ASM5033891v1_genomic	99.99	0.18	2514388	0.38	39759	2409	0	Enterococcus_faecium	drep_removed
GCF_050339155.1_ASM5033915v1_genomic	100	1.67	2864084	0.38	27116	2912	0	Enterococcus_faecium	drep_removed
GCF_050339755.1_ASM5033975v1_genomic	100	2.2	2828397	0.38	20198	2800	0	Enterococcus_faecium	drep_removed
GCF_050339775.1_ASM5033977v1_genomic	100	0.98	2697331	0.38	53274	2649	1	Enterococcus_faecium	passed
GCF_050340335.1_ASM5034033v1_genomic	100	0.37	2623164	0.38	48832	2508	0	Enterococcus_faecium	drep_removed
GCF_050471695.1_ASM5047169v1_genomic	100	1.85	3259277	0.38	2953960	3146	2	Enterococcus_faecium	passed
GCF_050473915.1_ASM5047391v1_genomic	100	0.97	3123495	0.38	2825462	2985	2	Enterococcus_faecium	passed
GCF_050475005.1_ASM5047500v1_genomic	100	1.31	3242365	0.38	2935323	3121	2	Enterococcus_faecium	passed
GCF_050475015.1_ASM5047501v1_genomic	100	2.98	3016218	0.38	2787902	2910	2	Enterococcus_faecium	passed
GCF_050477205.1_ASM5047720v1_genomic	100	0.68	2718148	0.38	2536602	2569	1	Enterococcus_faecium	passed
GCF_050479375.1_ASM5047937v1_genomic	100	2.13	3132922	0.38	2862479	3038	0	Enterococcus_faecium	drep_removed
GCF_050479965.1_ASM5047996v1_genomic	100	2.14	3132794	0.38	2860589	3035	0	Enterococcus_faecium	drep_removed
GCF_050479975.1_ASM5047997v1_genomic	100	2.14	3134282	0.38	2862110	3033	0	Enterococcus_faecium	drep_removed
GCF_050480485.1_ASM5048048v1_genomic	100	2.14	3132738	0.38	2860590	3035	0	Enterococcus_faecium	drep_removed
GCF_050489005.1_ASM5048900v1_genomic	100	4.33	3328502	0.38	3041687	3231	0	Enterococcus_faecium	drep_removed
GCF_050880085.1_ASM5088008v1_genomic	100	0.26	2791355	0.38	126528	2799	2	Enterococcus_faecium	passed
GCF_050880225.1_ASM5088022v1_genomic	100	0.98	2830877	0.38	80183	2788	2	Enterococcus_faecium	passed
GCF_050880325.1_ASM5088032v1_genomic	100	1.73	2982659	0.38	271827	2870	3	Enterococcus_faecium	passed
GCF_051042875.1_ASM5104287v1_genomic	100	1.15	3106284	0.38	28566	3440	0	Enterococcus_faecium	drep_removed
GCF_051363135.1_ASM5136313v1_genomic	100	2.37	2936434	0.38	36762	2948	0	Enterococcus_faecium	drep_removed
GCF_051363715.1_ASM5136371v1_genomic	100	2.56	2998466	0.38	36762	3067	0	Enterococcus_faecium	drep_removed
GCF_051363735.1_ASM5136373v1_genomic	100	4.03	3022857	0.38	36595	3079	0	Enterococcus_faecium	drep_removed
GCF_052068595.1_ASM5206859v1_genomic	100	1.39	3019565	0.38	36812	2956	2	Enterococcus_faecium	passed
GCF_052069015.1_ASM5206901v1_genomic	100	1.49	2959517	0.38	38827	2935	0	Enterococcus_faecium	drep_removed
GCF_052069155.1_ASM5206915v1_genomic	100	1.8	3032001	0.38	43418	2998	0	Enterococcus_faecium	drep_removed
GCF_052069235.1_ASM5206923v1_genomic	100	2.66	3032477	0.38	48870	2955	0	Enterococcus_faecium	drep_removed
GCF_052828165.1_ASM5282816v1_genomic	100	6.02	3308448	0.38	2945113	3171	0	Enterococcus_faecium	CheckM_removed
GCF_900178755.1_19789_6_131_genomic	99.99	1.1	2985434	0.38	50855	2929	0	Enterococcus_faecium	drep_removed
GCF_900178765.1_19789_5_12_genomic	99.99	1.1	2966011	0.38	49567	2905	0	Enterococcus_faecium	drep_removed
GCF_900178985.1_19789_6_133_genomic	100	1.1	2983541	0.38	50398	2933	0	Enterococcus_faecium	drep_removed
GCF_900179075.1_19789_6_162_genomic	100	1.75	3062110	0.38	49542	3037	0	Enterococcus_faecium	drep_removed
GCF_900179115.1_19789_6_159_genomic	100	2.26	3053341	0.38	47373	3020	0	Enterococcus_faecium	drep_removed
GCF_900179125.1_19789_6_38_genomic	100	1.89	3174796	0.37	40894	3159	0	Enterococcus_faecium	drep_removed
GCF_900179135.1_19789_6_33_genomic	100	1.52	3092187	0.38	47930	3052	0	Enterococcus_faecium	drep_removed
GCF_900179215.1_19789_6_167_genomic	100	1.72	3045888	0.38	48327	3019	0	Enterococcus_faecium	drep_removed
GCF_900179255.1_19789_6_34_genomic	100	1.56	3079960	0.38	41043	3027	0	Enterococcus_faecium	drep_removed
GCF_900179375.1_19789_6_30_genomic	100	1.72	3184528	0.37	40891	3158	0	Enterococcus_faecium	drep_removed
GCF_900179465.1_19789_6_39_genomic	100	1.8	3185640	0.37	38874	3163	0	Enterococcus_faecium	drep_removed
GCF_900179475.1_19789_6_174_genomic	100	1.96	2960902	0.38	50337	2848	0	Enterococcus_faecium	passed
GCF_900179505.1_19789_6_54_genomic	100	1.51	3089560	0.38	41303	3057	0	Enterococcus_faecium	drep_removed
GCF_900179615.1_19789_6_66_genomic	100	1.57	3093977	0.38	41204	3053	0	Enterococcus_faecium	drep_removed
GCF_900180145.1_19952_1_20_genomic	100	1.88	3193650	0.37	47963	3155	0	Enterococcus_faecium	drep_removed
GCF_900634805.1_E0139_hybrid_assembly_genomic	100	0.12	2600298	0.38	2458403	2478	0	Enterococcus_faecium	passed
GCF_900638785.1_E1774_hybrid_assembly_genomic	100	0.68	2889088	0.38	2678141	2743	2	Enterococcus_faecium	passed
GCF_900639345.1_E6055_hybrid_assembly_genomic	100	1.34	3040493	0.38	2709725	2913	2	Enterococcus_faecium	passed
GCF_900639515.1_E7654_hybrid_assembly_genomic	100	1.81	3067803	0.38	2791579	2978	3	Enterococcus_faecium	passed
GCF_900639575.1_E8014_hybrid_assembly_genomic	100	2.6	3167723	0.38	2864834	3048	2	Enterococcus_faecium	passed
GCF_900639625.1_E8284_hybrid_assembly_genomic	100	3.02	3242574	0.38	2923480	3123	0	Enterococcus_faecium	drep_removed
GCF_900639655.1_E8691_hybrid_assembly_genomic	100	0.52	2828288	0.38	2640062	2687	1	Enterococcus_faecium	passed
GCF_902159325.1_25426_7_58_genomic	100	1.08	2856701	0.38	165052	2810	0	Enterococcus_faecium	drep_removed
GCF_902159355.1_25426_7_65_genomic	100	0.89	2823994	0.38	307470	2706	2	Enterococcus_faecium	passed
GCF_902165245.1_25964_2_309_genomic	100	1.77	2359882	0.38	23524	2289	0	Enterococcus_faecium	passed
GCF_902166655.1_25964_2_154_genomic	99.99	0.37	2776457	0.39	2776457	2250	0	Enterococcus_faecium	passed
GCF_964237885.1_CC00145_genomic	100	0.47	2867039	0.38	130183	2748	0	Enterococcus_faecium	drep_removed
GCF_964240445.1_CC00146_genomic	100	0.46	2869113	0.38	250448	2750	0	Enterococcus_faecium	passed
GCF_964241035.1_CC00260_genomic	100	0.47	2859865	0.38	130183	2743	0	Enterococcus_faecium	drep_removed
GCF_964259435.1_CC00531_genomic	100	0.21	2774349	0.38	88632	2666	0	Enterococcus_faecium	drep_removed
GCF_000174395.2_ASM17439v2_genomic	100	3.49	3052572	0.38	2698137	2957	1	Enterococcus_faecium	passed
GCF_000258325.1_Enterococcus_faecium_LCT-EF90_version_1.0_genomic	100	0.97	2773995	0.38	1498111	2643	1	Enterococcus_faecium	passed
GCF_000262105.1_Enterococcus_faecium_LCT-EF128_version_1.0_genomic	100	0.62	2678262	0.38	2358267	2483	0	Enterococcus_faecium	drep_removed
GCF_000294345.2_ASM29434v2_genomic	100	0.05	2686735	0.38	121535	2566	1	Enterococcus_faecium	passed
GCF_000295195.2_ASM29519v2_genomic	100	3.12	2977137	0.38	38710	2931	3	Enterococcus_faecium	passed
GCF_000295555.2_ASM29555v2_genomic	100	1.58	2948341	0.38	32331	2969	0	Enterococcus_faecium	drep_removed
GCF_000321625.1_Ente_faec_E1007_V1_genomic	100	0.3	2769858	0.38	2326001	2606	1	Enterococcus_faecium	passed
GCF_000321765.1_Ente_faec_E1573_V1_genomic	100	0.48	2864230	0.38	458885	2670	2	Enterococcus_faecium	passed
GCF_000321885.1_Ente_faec_E1604_V1_genomic	100	0.21	2888030	0.38	2692058	2737	2	Enterococcus_faecium	passed
GCF_000322165.1_Ente_faec_E2071_V1_genomic	100	0.41	2716267	0.38	532663	2574	3	Enterococcus_faecium	passed
GCF_000322365.1_Ente_faec_E1644_V1_genomic	100	0.84	2963772	0.38	2446000	2801	2	Enterococcus_faecium	passed
GCF_000392105.1_Ente_faec_9931110-4_V1_genomic	100	0.09	2662881	0.38	1674678	2517	0	Enterococcus_faecium	drep_removed
GCF_000394435.1_Ente_faec_UAA407pIP819_pIP820_V1_genomic	100	0.31	2923389	0.38	455090	2837	2	Enterococcus_faecium	passed
GCF_000395645.1_Ente_faec_UAA725_V1_genomic	100	0.62	2894131	0.38	453902	2734	1	Enterococcus_faecium	passed
GCF_000395725.1_Ente_faec_VAN_222_V1_genomic	100	0.86	2755372	0.38	1405555	2546	1	Enterococcus_faecium	passed
GCF_000395905.1_Ente_faec_UAA909_V1_genomic	100	1.02	2880932	0.38	416414	2713	0	Enterococcus_faecium	drep_removed
GCF_000395965.1_Ente_faec_F9730129-1_V1_genomic	100	0.2	2768862	0.38	603452	2587	1	Enterococcus_faecium	passed
GCF_000396765.1_Ente_faec_HF50204_V1_genomic	100	0.39	2648756	0.38	694994	2509	1	Enterococcus_faecium	passed
GCF_000411035.1_Version_1_for_Enterococcus_faecium_Strain_LCT-EF301_genome_genomic	100	0.58	2696027	0.38	2548875	2485	1	Enterococcus_faecium	passed
GCF_000934365.1_ASM93436v1_genomic	100	4.81	3254806	0.38	236572	3212	3	Enterococcus_faecium	passed
GCF_001059685.1_ASM105968v1_genomic	100	1.49	3004587	0.38	21201	2987	0	Enterococcus_faecium	drep_removed
GCF_001886635.1_ASM188663v1_genomic	100	2.41	3208737	0.38	2933268	3080	0	Enterococcus_faecium	drep_removed
GCF_001953235.1_ASM195323v1_genomic	100	1	3130591	0.38	2807999	3002	0	Enterococcus_faecium	drep_removed
GCF_002140255.1_ASM214025v1_genomic	100	0.41	2754527	0.38	2279583	2544	1	Enterococcus_faecium	passed
GCF_002140295.1_ASM214029v1_genomic	100	0.48	2780847	0.38	1763275	2626	0	Enterococcus_faecium	drep_removed
GCF_002140375.1_ASM214037v1_genomic	100	0.34	2737010	0.38	1564611	2570	0	Enterococcus_faecium	drep_removed
GCF_002141075.1_ASM214107v1_genomic	100	0.43	2834619	0.38	2638675	2635	2	Enterococcus_faecium	passed
GCF_002141355.1_ASM214135v1_genomic	100	0.73	2873194	0.38	2233150	2716	2	Enterococcus_faecium	passed
GCF_002158385.1_ASM215838v1_genomic	100	1.26	2979448	0.38	21278	3043	0	Enterococcus_faecium	drep_removed
GCF_002442315.1_ASM244231v1_genomic	100	2.4	2955402	0.38	46221	2913	1	Enterococcus_faecium	passed
GCF_002562855.1_ASM256285v1_genomic	100	0.6	2928570	0.38	21065	2981	0	Enterococcus_faecium	drep_removed
GCF_002631165.1_ASM263116v1_genomic	100	0.68	2746197	0.38	19039	2713	0	Enterococcus_faecium	passed
GCF_002831505.1_ASM283150v1_genomic	100	0.3	2686446	0.38	2630073	2558	1	Enterococcus_faecium	passed
GCF_002848705.1_ASM284870v1_genomic	100	0.96	3086625	0.38	2870397	2968	0	Enterococcus_faecium	drep_removed
GCF_003320135.1_ASM332013v1_genomic	100	1.59	2993156	0.38	505889	2883	1	Enterococcus_faecium	passed
GCF_003320495.1_ASM332049v1_genomic	100	0.2	2616792	0.38	1725083	2479	1	Enterococcus_faecium	passed
GCF_003320555.1_ASM332055v1_genomic	100	0.79	2897366	0.38	2313564	2811	4	Enterococcus_faecium	passed
GCF_003320575.1_ASM332057v1_genomic	100	0.26	2786599	0.38	2593767	2656	3	Enterococcus_faecium	passed
GCF_003408995.2_KresVRE0005_genomic	100	0.96	3022771	0.38	2666987	2886	0	Enterococcus_faecium	drep_removed
GCF_003936605.1_ASM393660v1_genomic	100	2.86	3007950	0.38	47705	2929	0	Enterococcus_faecium	drep_removed
GCF_003939745.1_ASM393974v1_genomic	100	0.85	2826124	0.38	47392	2732	0	Enterococcus_faecium	drep_removed
GCF_003940995.1_ASM394099v1_genomic	100	3.24	3053194	0.38	47687	2968	0	Enterococcus_faecium	drep_removed
GCF_004099795.1_ASM409979v1_genomic	100	0.02	2422036	0.38	48241	2361	2	Enterococcus_faecium	passed
GCF_004151795.1_ASM415179v1_genomic	100	1.34	2762955	0.38	37456	2684	0	Enterococcus_faecium	drep_removed
GCF_004151875.1_ASM415187v1_genomic	100	1.28	2890683	0.38	32819	2819	0	Enterococcus_faecium	drep_removed
GCF_004152065.1_ASM415206v1_genomic	100	1.6	2883590	0.38	30743	2821	0	Enterococcus_faecium	drep_removed
GCF_004152205.1_ASM415220v1_genomic	100	1.42	2925290	0.38	34128	2831	1	Enterococcus_faecium	passed
GCF_004152325.1_ASM415232v1_genomic	100	2.46	2974616	0.38	54017	2900	2	Enterococcus_faecium	passed
GCF_004152375.1_ASM415237v1_genomic	100	1.17	2959870	0.38	46227	2900	1	Enterococcus_faecium	passed
GCF_004152585.1_ASM415258v1_genomic	100	1.36	2873449	0.38	31963	2800	0	Enterococcus_faecium	drep_removed
GCF_004299865.1_ASM429986v1_genomic	100	0.99	2898662	0.38	32904	2862	0	Enterococcus_faecium	passed
GCF_004299875.1_ASM429987v1_genomic	100	1.03	2902431	0.38	31483	2840	0	Enterococcus_faecium	drep_removed
GCF_004299885.1_ASM429988v1_genomic	100	0.88	2904552	0.38	31234	2862	0	Enterococcus_faecium	drep_removed
GCF_004300275.1_ASM430027v1_genomic	100	0.88	2749498	0.38	42992	2658	1	Enterococcus_faecium	passed
GCF_004302885.1_ASM430288v1_genomic	100	0.56	3172186	0.38	2720495	3051	0	Enterococcus_faecium	passed
GCF_004332255.1_ASM433225v1_genomic	100	0.99	2758882	0.38	43560	2699	0	Enterococcus_faecium	drep_removed
GCF_006337045.1_ASM633704v1_genomic	100	2.49	2845522	0.38	2660995	2708	2	Enterococcus_faecium	passed
GCF_006575625.1_ASM657562v1_genomic	100	1.68	3115663	0.38	2766162	3002	2	Enterococcus_faecium	passed
GCF_007917315.3_ASM791731v3_genomic	100	2.56	3255647	0.38	2851771	3154	3	Enterococcus_faecium	passed
GCF_007923865.2_ASM792386v2_genomic	99.99	0.15	2515733	0.38	2478931	2383	0	Enterococcus_faecium	passed
GCF_009697285.1_ASM969728v1_genomic	100	1.93	3347130	0.38	3029645	3278	5	Enterococcus_faecium	passed
GCF_010722195.1_ASM1072219v1_genomic	100	2.74	3150743	0.38	48704	3166	0	Enterococcus_faecium	drep_removed
GCF_012933165.2_ASM1293316v2_genomic	100	1.82	3109264	0.38	2808798	2995	0	Enterococcus_faecium	drep_removed
GCF_014490015.1_ASM1449001v1_genomic	100	2.53	3317988	0.38	2906760	3229	2	Enterococcus_faecium	passed
GCF_015325925.1_ASM1532592v1_genomic	100	2.46	3207332	0.38	2880300	3116	2	Enterococcus_faecium	passed
GCF_015706535.1_ASM1570653v1_genomic	100	1.31	2995961	0.38	29412	2980	0	Enterococcus_faecium	drep_removed
GCF_015768065.1_ASM1576806v1_genomic	100	1.57	3118412	0.37	35278	3144	0	Enterococcus_faecium	drep_removed
GCF_015768455.1_ASM1576845v1_genomic	100	1.16	2894146	0.38	32092	2843	0	Enterococcus_faecium	drep_removed
GCF_015768475.1_ASM1576847v1_genomic	100	1.39	3033115	0.38	29416	3017	0	Enterococcus_faecium	drep_removed
GCF_015769075.1_ASM1576907v1_genomic	100	1.27	2977534	0.38	28993	2955	0	Enterococcus_faecium	drep_removed
GCF_015769155.1_ASM1576915v1_genomic	100	1.34	2870855	0.38	38300	2826	2	Enterococcus_faecium	passed
GCF_015769515.1_ASM1576951v1_genomic	100	1.72	3099676	0.37	31807	3125	0	Enterococcus_faecium	drep_removed
GCF_015769845.1_ASM1576984v1_genomic	100	1.73	3108778	0.37	35278	3109	0	Enterococcus_faecium	drep_removed
GCF_015770075.1_ASM1577007v1_genomic	100	1.22	2963866	0.38	34100	2946	0	Enterococcus_faecium	drep_removed
GCF_015770755.1_ASM1577075v1_genomic	100	1.39	3019601	0.38	29412	2996	0	Enterococcus_faecium	drep_removed
GCF_015771255.1_ASM1577125v1_genomic	100	1.36	2978831	0.38	34810	2933	0	Enterococcus_faecium	drep_removed
GCF_015771315.1_ASM1577131v1_genomic	100	2.06	2961982	0.38	36952	2957	2	Enterococcus_faecium	passed
GCF_015772135.1_ASM1577213v1_genomic	100	1.22	2986596	0.38	29506	2979	0	Enterococcus_faecium	drep_removed
GCF_015772245.1_ASM1577224v1_genomic	100	1.39	3019437	0.38	29397	2999	0	Enterococcus_faecium	drep_removed
GCF_015772255.1_ASM1577225v1_genomic	100	0.62	2961064	0.38	37595	2888	0	Enterococcus_faecium	drep_removed
GCF_015772375.1_ASM1577237v1_genomic	100	1.33	3018466	0.38	33902	2998	0	Enterococcus_faecium	drep_removed
GCF_015772405.1_ASM1577240v1_genomic	100	1.9	2992787	0.38	39336	2950	3	Enterococcus_faecium	passed
GCF_015772455.1_ASM1577245v1_genomic	100	2.18	3013746	0.38	29832	3027	0	Enterococcus_faecium	drep_removed
GCF_015772465.1_ASM1577246v1_genomic	100	1.4	2982691	0.38	29412	2961	0	Enterococcus_faecium	drep_removed
GCF_015773435.1_ASM1577343v1_genomic	100	1.4	3016832	0.38	29375	2973	0	Enterococcus_faecium	drep_removed
GCF_016406385.1_ASM1640638v1_genomic	100	1.1	3188009	0.38	2877824	3053	2	Enterococcus_faecium	passed
GCF_018219305.1_ASM1821930v1_genomic	100	1	3118043	0.38	2825333	3097	3	Enterococcus_faecium	passed
GCF_019731315.1_ASM1973131v1_genomic	100	0.17	2603764	0.38	56272	2531	1	Enterococcus_faecium	passed
GCF_019733915.1_ASM1973391v1_genomic	100	1.19	2911302	0.38	34607	2857	0	Enterococcus_faecium	drep_removed
GCF_019734085.1_ASM1973408v1_genomic	100	1.17	3030778	0.37	46294	2991	0	Enterococcus_faecium	drep_removed
GCF_020592895.1_ASM2059289v1_genomic	100	0.43	2549588	0.38	137176	2473	2	Enterococcus_faecium	passed
GCF_021123345.1_ASM2112334v1_genomic	100	0.39	2571277	0.38	51855	2460	1	Enterococcus_faecium	passed
GCF_021899455.1_ASM2189945v1_genomic	100	0.95	3017536	0.38	2711964	2947	2	Enterococcus_faecium	passed
GCF_022463295.1_ASM2246329v1_genomic	100	1.78	2956032	0.38	38021	2921	0	Enterococcus_faecium	drep_removed
GCF_022463335.1_ASM2246333v1_genomic	100	1.13	2860165	0.38	30562	2848	0	Enterococcus_faecium	drep_removed
GCF_022463525.1_ASM2246352v1_genomic	100	1.14	2858819	0.38	36514	2846	2	Enterococcus_faecium	passed
GCF_022463575.1_ASM2246357v1_genomic	100	1.33	3025547	0.38	31151	3005	0	Enterococcus_faecium	passed
GCF_022463795.1_ASM2246379v1_genomic	100	2.76	3048846	0.38	34523	3045	0	Enterococcus_faecium	drep_removed
GCF_022464115.1_ASM2246411v1_genomic	100	1.27	2882872	0.38	36707	2880	0	Enterococcus_faecium	drep_removed
GCF_022464225.1_ASM2246422v1_genomic	100	0.23	2827704	0.38	44778	2729	0	Enterococcus_faecium	drep_removed
GCF_022464295.1_ASM2246429v1_genomic	100	0.96	2935787	0.38	29945	3023	0	Enterococcus_faecium	drep_removed
GCF_022464315.1_ASM2246431v1_genomic	100	1.37	2949672	0.38	44337	2918	3	Enterococcus_faecium	passed
GCF_022464325.1_ASM2246432v1_genomic	100	1.89	2922869	0.38	39837	2879	0	Enterococcus_faecium	drep_removed
GCF_022467765.1_ASM2246776v1_genomic	100	1.74	2957954	0.38	41976	2910	0	Enterococcus_faecium	drep_removed
GCF_022467795.1_ASM2246779v1_genomic	100	1.59	2957321	0.38	38025	2925	0	Enterococcus_faecium	drep_removed
GCF_022468135.1_ASM2246813v1_genomic	100	1.71	3061906	0.38	36861	3149	1	Enterococcus_faecium	passed
GCF_022468615.1_ASM2246861v1_genomic	100	1.88	3051529	0.38	26741	3069	1	Enterococcus_faecium	passed
GCF_022469255.1_ASM2246925v1_genomic	100	1.83	3029897	0.38	35480	3072	0	Enterococcus_faecium	drep_removed
GCF_022469455.1_ASM2246945v1_genomic	100	2.97	3160661	0.37	26116	3236	0	Enterococcus_faecium	drep_removed
GCF_022469515.1_ASM2246951v1_genomic	100	2.45	3013581	0.38	35545	3026	1	Enterococcus_faecium	passed
GCF_022469525.1_ASM2246952v1_genomic	100	1.23	2883808	0.38	33659	2854	1	Enterococcus_faecium	passed
GCF_022647945.1_ASM2264794v1_genomic	100	1.17	3230151	0.38	2841244	3109	0	Enterococcus_faecium	drep_removed
GCF_023658035.1_ASM2365803v1_genomic	100	2.92	3087483	0.38	2755510	2995	3	Enterococcus_faecium	passed
GCF_023743605.1_ASM2374360v1_genomic	100	0.92	2792642	0.38	2592807	2717	0	Enterococcus_faecium	drep_removed
GCF_025913595.1_ASM2591359v1_genomic	100	0.56	2872038	0.38	2634568	2790	2	Enterococcus_faecium	passed
GCF_026073455.1_ASM2607345v1_genomic	100	1.26	3225797	0.38	2749946	3322	2	Enterococcus_faecium	passed
GCF_026304705.1_ASM2630470v1_genomic	100	3.13	3062830	0.37	43274	3004	0	Enterococcus_faecium	drep_removed
GCF_026305165.1_ASM2630516v1_genomic	100	1.78	3223869	0.37	34539	3298	0	Enterococcus_faecium	passed
GCF_026409165.1_ASM2640916v1_genomic	100	2.28	3267914	0.38	2891501	3173	3	Enterococcus_faecium	passed
GCF_026427575.1_ASM2642757v1_genomic	100	0.26	2690881	0.38	2510070	2521	0	Enterococcus_faecium	passed
GCF_026921135.1_ASM2692113v1_genomic	100	2.22	3027553	0.38	35197	3002	3	Enterococcus_faecium	passed
GCF_026921235.1_ASM2692123v1_genomic	100	2.45	2986149	0.38	43106	2912	0	Enterococcus_faecium	drep_removed
GCF_026928645.1_ASM2692864v1_genomic	100	2.45	2992309	0.38	45179	2939	0	Enterococcus_faecium	drep_removed
GCF_026928855.1_ASM2692885v1_genomic	100	2.75	3014910	0.38	45888	2960	0	Enterococcus_faecium	drep_removed
GCF_026929355.1_ASM2692935v1_genomic	100	0.99	2896347	0.38	55242	2843	2	Enterococcus_faecium	passed
GCF_026929395.1_ASM2692939v1_genomic	100	2.57	2950864	0.38	38691	2910	3	Enterococcus_faecium	passed
GCF_026934565.1_ASM2693456v1_genomic	100	3.92	2925947	0.38	55170	2902	0	Enterococcus_faecium	drep_removed
GCF_026934795.1_ASM2693479v1_genomic	100	2.62	3060009	0.38	47687	3011	0	Enterococcus_faecium	drep_removed
GCF_026942985.1_ASM2694298v1_genomic	100	2.35	2916249	0.38	26005	2935	0	Enterococcus_faecium	drep_removed
GCF_026943305.1_ASM2694330v1_genomic	100	1.3	2868255	0.38	39558	2808	1	Enterococcus_faecium	passed
GCF_026944625.1_ASM2694462v1_genomic	100	0.86	2850574	0.38	50416	2755	0	Enterococcus_faecium	drep_removed
GCF_026944945.1_ASM2694494v1_genomic	100	2.93	3096490	0.37	46025	3053	0	Enterococcus_faecium	drep_removed
GCF_026945785.1_ASM2694578v1_genomic	100	3	3049962	0.37	48944	3008	0	Enterococcus_faecium	drep_removed
GCF_026945925.1_ASM2694592v1_genomic	100	2.96	3041611	0.37	46918	2980	0	Enterococcus_faecium	drep_removed
GCF_026946005.1_ASM2694600v1_genomic	100	2.88	3039798	0.37	50593	2985	0	Enterococcus_faecium	drep_removed
GCF_026947065.1_ASM2694706v1_genomic	100	3.07	3026554	0.38	19107	3080	0	Enterococcus_faecium	drep_removed
GCF_026948485.1_ASM2694848v1_genomic	100	2.73	3161975	0.38	45911	3121	2	Enterococcus_faecium	passed
GCF_026948505.1_ASM2694850v1_genomic	100	2.45	3018195	0.38	40722	2956	0	Enterococcus_faecium	drep_removed
GCF_026949005.1_ASM2694900v1_genomic	100	2.53	3030603	0.38	62631	2963	0	Enterococcus_faecium	drep_removed
GCF_026949525.1_ASM2694952v1_genomic	100	2.57	2926226	0.38	53288	2867	2	Enterococcus_faecium	passed
GCF_026949605.1_ASM2694960v1_genomic	100	2.11	2907750	0.38	47683	2860	0	Enterococcus_faecium	drep_removed
GCF_026950365.1_ASM2695036v1_genomic	100	1.56	2954847	0.38	34426	2918	0	Enterococcus_faecium	drep_removed
GCF_026950655.1_ASM2695065v1_genomic	100	2.46	3104128	0.38	34406	3097	2	Enterococcus_faecium	passed
GCF_026951145.1_ASM2695114v1_genomic	100	1.96	2910304	0.38	49410	2831	0	Enterococcus_faecium	drep_removed
GCF_026951405.1_ASM2695140v1_genomic	100	1.3	3044954	0.38	15412	3091	0	Enterococcus_faecium	passed
GCF_026951705.1_ASM2695170v1_genomic	100	3.23	2980491	0.38	45574	2935	0	Enterococcus_faecium	drep_removed
GCF_026952365.1_ASM2695236v1_genomic	100	2.45	2984531	0.38	45893	2911	0	Enterococcus_faecium	drep_removed
GCF_026952785.1_ASM2695278v1_genomic	100	1.65	2916558	0.38	29837	2891	1	Enterococcus_faecium	passed
GCF_027678185.1_ASM2767818v1_genomic	100	0.19	2669953	0.38	149942	2625	0	Enterococcus_faecium	drep_removed
GCF_027678305.1_ASM2767830v1_genomic	100	0.13	2674483	0.38	160426	2628	0	Enterococcus_faecium	drep_removed
GCF_027679065.1_ASM2767906v1_genomic	100	0.13	2671033	0.38	149670	2630	0	Enterococcus_faecium	drep_removed
GCF_027679605.1_ASM2767960v1_genomic	100	0.13	2664288	0.38	141085	2630	0	Enterococcus_faecium	drep_removed
GCF_028335485.1_ASM2833548v1_genomic	100	0.78	2843926	0.38	2615984	2713	0	Enterococcus_faecium	drep_removed
GCF_028335585.1_ASM2833558v1_genomic	100	0.91	3004965	0.38	2722678	2874	2	Enterococcus_faecium	passed
GCF_028551565.1_ASM2855156v1_genomic	100	0.16	2640889	0.38	2576434	2481	0	Enterococcus_faecium	drep_removed
GCF_030064735.1_ASM3006473v1_genomic	100	0.16	2702315	0.38	2613997	2564	2	Enterococcus_faecium	passed
GCF_030584645.1_ASM3058464v1_genomic	100	1.47	3054771	0.38	2958613	2936	0	Enterococcus_faecium	drep_removed
GCF_030584685.1_ASM3058468v1_genomic	100	1.48	3003360	0.38	3003360	2849	2	Enterococcus_faecium	passed
GCF_030587705.1_ASM3058770v1_genomic	100	0.35	2766393	0.38	125016	2669	2	Enterococcus_faecium	passed
GCF_030644825.1_ASM3064482v1_genomic	100	1.56	2937274	0.38	2900640	2779	0	Enterococcus_faecium	drep_removed
GCF_030719015.1_ASM3071901v1_genomic	100	0.07	2626934	0.38	2572234	2501	0	Enterococcus_faecium	drep_removed
GCF_031924865.1_ASM3192486v1_genomic	100	0.35	2647111	0.38	86034	2554	1	Enterococcus_faecium	passed
GCF_031925465.1_ASM3192546v1_genomic	100	0.32	2712219	0.38	85713	2617	1	Enterococcus_faecium	passed
GCF_032668825.1_ASM3266882v1_genomic	100	1.57	3006659	0.38	32088	3008	2	Enterococcus_faecium	passed
GCF_035620055.1_ASM3562005v1_genomic	100	0.48	2674600	0.38	110278	2597	0	Enterococcus_faecium	drep_removed
GCF_036409195.1_ASM3640919v1_genomic	99.99	1.35	2887230	0.38	36752	2808	0	Enterococcus_faecium	drep_removed
GCF_036784665.1_ASM3678466v1_genomic	100	0.43	2554301	0.38	2554301	2494	1	Enterococcus_faecium	passed
GCF_038665115.1_ASM3866511v1_genomic	100	3.44	3259207	0.38	2915287	3212	4	Enterococcus_faecium	passed
GCF_039062055.1_ASM3906205v1_genomic	100	0.8	2676665	0.38	123442	2593	0	Enterococcus_faecium	drep_removed
GCF_039564045.1_ASM3956404v1_genomic	100	2.13	2704446	0.38	170763	2687	1	Enterococcus_faecium	passed
GCF_040493555.1_ASM4049355v1_genomic	100	1.02	2761846	0.38	56545	2670	0	Enterococcus_faecium	drep_removed
GCF_040531075.1_ASM4053107v1_genomic	100	0.13	2805825	0.38	47804	2715	0	Enterococcus_faecium	drep_removed
GCF_040531165.1_ASM4053116v1_genomic	100	0.09	2676329	0.38	81657	2594	1	Enterococcus_faecium	passed
GCF_040531205.1_ASM4053120v1_genomic	100	0.36	2772759	0.38	38395	2645	0	Enterococcus_faecium	passed
GCF_040532125.1_ASM4053212v1_genomic	100	0.23	2706998	0.38	82111	2656	2	Enterococcus_faecium	passed
GCF_041196015.1_ASM4119601v1_genomic	100	0.33	2566097	0.38	111758	2511	0	Enterococcus_faecium	passed
GCF_041196235.1_ASM4119623v1_genomic	100	1.17	2684746	0.38	214712	2569	1	Enterococcus_faecium	passed
GCF_041196475.1_ASM4119647v1_genomic	100	2.89	3160294	0.38	41417	3313	2	Enterococcus_faecium	passed
GCF_041196655.1_ASM4119665v1_genomic	100	1.53	3023765	0.38	52506	2984	0	Enterococcus_faecium	drep_removed
GCF_041196765.1_ASM4119676v1_genomic	100	4.52	3576368	0.37	41864	3861	3	Enterococcus_faecium	passed
GCF_041198595.1_ASM4119859v1_genomic	100	1.52	3219368	0.37	46005	3388	0	Enterococcus_faecium	drep_removed
GCF_041198655.1_ASM4119865v1_genomic	100	0.95	3028688	0.38	39152	3021	1	Enterococcus_faecium	passed
GCF_041723505.1_ASM4172350v1_genomic	100	2.26	2943410	0.38	42042	2860	0	Enterococcus_faecium	passed
GCF_041726695.1_ASM4172669v1_genomic	100	1.82	2940205	0.38	39591	2922	1	Enterococcus_faecium	passed
GCF_043712285.1_ASM4371228v1_genomic	100	1.42	3045409	0.38	2948860	2887	2	Enterococcus_faecium	passed
GCF_043712915.1_ASM4371291v1_genomic	100	1.83	3123120	0.38	2814117	2983	1	Enterococcus_faecium	passed
GCF_043713035.1_ASM4371303v1_genomic	100	1.96	2961872	0.38	2916804	2871	3	Enterococcus_faecium	passed
GCF_043722835.1_ASM4372283v1_genomic	100	0.68	3294796	0.38	2891461	3195	0	Enterococcus_faecium	drep_removed
GCF_043726325.1_ASM4372632v1_genomic	100	2.13	3248655	0.38	2893129	3096	0	Enterococcus_faecium	drep_removed
GCF_043738335.1_ASM4373833v1_genomic	100	0.68	3274871	0.38	2871300	3125	0	Enterococcus_faecium	passed
GCF_043743965.1_ASM4374396v1_genomic	100	0.64	3105791	0.38	2798652	2993	2	Enterococcus_faecium	passed
GCF_046119195.1_ASM4611919v1_genomic	100	1.3	3167090	0.38	2789834	3085	3	Enterococcus_faecium	passed
GCF_047528415.1_ASM4752841v1_genomic	100	0.22	2621420	0.38	101640	2654	0	Enterococcus_faecium	passed
GCF_048278515.1_ASM4827851v1_genomic	100	2.11	2870750	0.38	50869	2776	0	Enterococcus_faecium	drep_removed
GCF_048278555.1_ASM4827855v1_genomic	100	3.36	3039028	0.38	47689	2949	0	Enterococcus_faecium	drep_removed
GCF_048279155.1_ASM4827915v1_genomic	100	1.57	3029762	0.38	36697	3004	0	Enterococcus_faecium	drep_removed
GCF_048279375.1_ASM4827937v1_genomic	100	2.93	2968517	0.38	55978	2930	0	Enterococcus_faecium	drep_removed
GCF_049842055.1_ASM4984205v1_genomic	100	0.53	2590737	0.38	40775	2519	2	Enterococcus_faecium	passed
GCF_049842135.1_ASM4984213v1_genomic	100	0.16	2491957	0.38	37751	2397	0	Enterococcus_faecium	drep_removed
GCF_049842215.1_ASM4984221v1_genomic	100	0.25	2455358	0.38	39487	2325	0	Enterococcus_faecium	drep_removed
GCF_049842435.1_ASM4984243v1_genomic	100	0.04	2565856	0.38	42877	2476	1	Enterococcus_faecium	passed
GCF_050339495.1_ASM5033949v1_genomic	100	0.62	2631617	0.38	56544	2563	0	Enterococcus_faecium	passed
GCF_050478305.1_ASM5047830v1_genomic	100	1.35	3155749	0.38	2892980	3040	0	Enterococcus_faecium	drep_removed
GCF_050478315.1_ASM5047831v1_genomic	100	1.05	3076582	0.38	2966870	2936	2	Enterococcus_faecium	passed
GCF_050487265.1_ASM5048726v1_genomic	100	2.78	3152179	0.38	2873528	3053	0	Enterococcus_faecium	drep_removed
GCF_050489015.1_ASM5048901v1_genomic	100	4.66	3456327	0.38	3056907	3394	0	Enterococcus_faecium	drep_removed
GCF_050492725.1_ASM5049272v1_genomic	100	6.88	3210499	0.38	2984128	3080	0	Enterococcus_faecium	CheckM_removed
GCF_050908925.1_ASM5090892v1_genomic	100	2.08	3191134	0.38	2788131	3067	2	Enterococcus_faecium	passed
GCF_051362975.1_ASM5136297v1_genomic	100	1.87	2874892	0.38	46375	2854	0	Enterococcus_faecium	drep_removed
GCF_051363335.1_ASM5136333v1_genomic	100	1.94	2911644	0.38	45657	2931	3	Enterococcus_faecium	passed
GCF_051363475.1_ASM5136347v1_genomic	100	2.43	3023347	0.38	36108	3049	0	Enterococcus_faecium	drep_removed
GCF_051363595.1_ASM5136359v1_genomic	100	2.62	3041221	0.38	36762	3131	0	Enterococcus_faecium	drep_removed
GCF_051363815.1_ASM5136381v1_genomic	100	2.56	3119035	0.38	33286	3225	0	Enterococcus_faecium	drep_removed
GCF_051371925.1_ASM5137192v1_genomic	100	0.35	2805137	0.38	53148	2750	0	Enterococcus_faecium	drep_removed
GCF_051844215.1_ASM5184421v1_genomic	100	1.1	2858676	0.38	160023	2772	2	Enterococcus_faecium	passed
GCF_052067695.1_ASM5206769v1_genomic	100	3.41	3039749	0.38	47683	2989	0	Enterococcus_faecium	drep_removed
GCF_052067835.1_ASM5206783v1_genomic	100	1.39	2909448	0.38	42993	2839	0	Enterococcus_faecium	drep_removed
GCF_052067915.1_ASM5206791v1_genomic	100	1.66	2994584	0.38	42993	2959	0	Enterococcus_faecium	drep_removed
GCF_052067955.1_ASM5206795v1_genomic	100	2.49	2996310	0.38	48870	2916	0	Enterococcus_faecium	drep_removed
GCF_052068735.1_ASM5206873v1_genomic	100	2.03	2913736	0.38	52606	2800	0	Enterococcus_faecium	drep_removed
GCF_052323495.1_ASM5232349v1_genomic	100	0.31	2488367	0.38	2488367	2371	1	Enterococcus_faecium	passed
GCF_900044005.1_ASM90004400v1_genomic	100	2.11	3030420	0.38	2766743	2948	3	Enterococcus_faecium	passed
GCF_900066025.1_Enterococcus_faecium_E1002_isolate_genomic	100	0.31	2614649	0.38	2614649	2427	1	Enterococcus_faecium	passed
GCF_900143455.1_Hp_22-12_05_genomic	100	0.39	2690170	0.38	99827	2594	0	Enterococcus_faecium	drep_removed
GCF_900178635.1_19789_6_152_genomic	100	2.27	3118122	0.38	59931	3073	0	Enterococcus_faecium	drep_removed
GCF_900178745.1_19789_5_34_genomic	99.99	1.15	2964475	0.38	50432	2896	0	Enterococcus_faecium	drep_removed
GCF_900178835.1_19789_6_125_genomic	100	1.13	2966521	0.38	49082	2898	0	Enterococcus_faecium	drep_removed
GCF_900178845.1_19789_5_83_genomic	100	1.07	2995954	0.38	46429	2946	0	Enterococcus_faecium	drep_removed
GCF_900178915.1_19789_6_129_genomic	99.99	1.01	2967082	0.38	51197	2911	0	Enterococcus_faecium	drep_removed
GCF_900178945.1_19789_6_102_genomic	100	1.88	3182659	0.37	51888	3148	0	Enterococcus_faecium	drep_removed
GCF_900179325.1_19789_6_45_genomic	100	1.51	3083877	0.38	43281	3042	0	Enterococcus_faecium	drep_removed
GCF_900179395.1_19789_6_53_genomic	100	1.51	3082763	0.38	41081	3043	0	Enterococcus_faecium	drep_removed
GCF_900179415.1_19789_6_48_genomic	100	1.93	3178806	0.37	41310	3153	0	Enterococcus_faecium	drep_removed
GCF_900179535.1_19789_6_32_genomic	100	1.56	3094946	0.38	41314	3058	0	Enterococcus_faecium	drep_removed
GCF_900179595.1_19789_6_63_genomic	100	1.54	3093137	0.38	41047	3048	0	Enterococcus_faecium	drep_removed
GCF_900179665.1_19789_6_69_genomic	100	1.88	3199865	0.37	41081	3185	0	Enterococcus_faecium	drep_removed
GCF_900179855.1_19789_6_80_genomic	100	1.88	3200818	0.37	41052	3181	0	Enterococcus_faecium	drep_removed
GCF_900179975.1_19789_6_98_genomic	100	1.85	3131922	0.37	56769	3055	0	Enterococcus_faecium	drep_removed
GCF_900180015.1_19789_6_95_genomic	100	1.82	3179439	0.37	43177	3132	0	Enterococcus_faecium	drep_removed
GCF_900180305.1_19952_4_9_genomic	100	1.01	2942322	0.38	49184	2868	0	Enterococcus_faecium	drep_removed
GCF_900638825.1_E4438_hybrid_assembly_genomic	100	0.14	2970399	0.38	2743333	2818	1	Enterococcus_faecium	passed
GCF_900639365.1_E7171_hybrid_assembly_genomic	100	0.74	3163961	0.38	2804950	3079	2	Enterococcus_faecium	passed
GCF_900639465.1_E7429_hybrid_assembly_genomic	100	2.62	3290809	0.38	2929158	3200	3	Enterococcus_faecium	passed
GCF_900639535.1_E8202_hybrid_assembly_genomic	100	3.38	3276455	0.38	3014357	3192	4	Enterococcus_faecium	passed
GCF_900639565.1_E8195_hybrid_assembly_genomic	100	2.45	3118526	0.38	2833517	2989	2	Enterococcus_faecium	passed
GCF_902159555.1_25426_7_88_genomic	100	0.36	2758275	0.38	193843	2644	0	Enterococcus_faecium	drep_removed
GCF_902165155.1_25964_2_300_genomic	100	0.33	2754752	0.38	82343	2713	1	Enterococcus_faecium	passed
GCF_902165955.1_26009_2_14_genomic	100	0.77	2808483	0.38	104071	2731	0	Enterococcus_faecium	drep_removed
GCF_907177285.1_USZ_VRE53_P46_hybrid_assembly_genomic	100	2.22	3281836	0.38	2896894	3171	0	Enterococcus_faecium	drep_removed
GCF_964241665.1_CC00141_genomic	100	0.46	2864139	0.38	117260	2745	0	Enterococcus_faecium	drep_removed
GCF_000148285.1_ASM14828v1_genomic	100	1.3	2930324	0.38	42513	2909	4	Enterococcus_faecium	passed
GCF_000157615.1_ASM15761v1_genomic	99.8	0.21	3080193	0.38	268522	2920	2	Enterococcus_faecium	passed
GCF_000157635.1_ASM15763v1_genomic	100	0.18	2713738	0.38	485410	2566	0	Enterococcus_faecium	drep_removed
GCF_000294875.2_ASM29487v2_genomic	100	0.8	2846776	0.38	34590	2818	3	Enterococcus_faecium	passed
GCF_000295255.2_ASM29525v2_genomic	100	0.84	2794846	0.38	31709	2727	2	Enterococcus_faecium	passed
GCF_000295315.2_ASM29531v2_genomic	100	1.35	2855424	0.38	31876	2807	0	Enterococcus_faecium	drep_removed
GCF_000295375.2_ASM29537v2_genomic	100	0.61	2727268	0.38	34507	2656	1	Enterococcus_faecium	passed
GCF_000295595.2_ASM29559v2_genomic	100	1.73	2874959	0.38	34095	2862	0	Enterococcus_faecium	drep_removed
GCF_000321845.1_Ente_faec_E1578_V1_genomic	100	0.64	2694048	0.38	2275811	2519	0	Enterococcus_faecium	drep_removed
GCF_000321865.1_Ente_faec_E1590_V1_genomic	100	0.45	3021653	0.38	548278	2886	1	Enterococcus_faecium	passed
GCF_000321985.1_Ente_faec_E1626_V1_genomic	100	0.51	2910328	0.38	2043422	2760	0	Enterococcus_faecium	passed
GCF_000322085.1_Ente_faec_E1861_V1_genomic	100	0.44	2789424	0.38	483694	2672	1	Enterococcus_faecium	passed
GCF_000392085.1_Ente_faec_9930238-2_V1_genomic	100	0.35	2589775	0.38	387837	2441	0	Enterococcus_faecium	drep_removed
GCF_000394695.1_Ente_faec_Efm_NY1-4_V1_genomic	100	1.21	3159691	0.38	1030884	2964	1	Enterococcus_faecium	passed
GCF_000395505.1_Ente_faec_UAA718_V1_genomic	100	0.62	2876273	0.38	433850	2767	3	Enterococcus_faecium	passed
GCF_000396685.1_Ente_faec_HF50104_V1_genomic	100	0.8	2804238	0.38	443701	2726	0	Enterococcus_faecium	drep_removed
GCF_000396725.1_Ente_faec_HF50106_V1_genomic	100	0.24	2645321	0.38	446471	2480	0	Enterococcus_faecium	drep_removed
GCF_000396805.1_Ente_faec_HM1073_V1_genomic	100	0.61	2977570	0.38	493615	2957	4	Enterococcus_faecium	passed
GCF_000396945.1_Ente_faec_UAA952_V1_genomic	100	2.39	3198771	0.38	1681125	3080	4	Enterococcus_faecium	passed
GCF_000396965.1_Ente_faec_UAA1007_V1_genomic	100	0.89	2927660	0.38	432903	2772	1	Enterococcus_faecium	passed
GCF_000397005.1_Ente_faec_UAA1019_V1_genomic	100	1.46	3062037	0.38	478171	2892	1	Enterococcus_faecium	passed
GCF_000479125.1_Ente_faec_BM4538_V1_genomic	100	2.35	3133897	0.38	527084	2982	2	Enterococcus_faecium	passed
GCF_000951815.1_ASM95181v1_genomic	100	3.1	3048469	0.38	2921963	2998	2	Enterococcus_faecium	passed
GCF_001542895.1_ASM154289v1_genomic	99.99	1.02	2866232	0.38	50143	2793	2	Enterococcus_faecium	passed
GCF_001543565.1_ASM154356v1_genomic	100	0.16	3016176	0.38	35791	3047	0	Enterococcus_faecium	drep_removed
GCF_002140895.1_ASM214089v1_genomic	100	0.91	2838892	0.38	777632	2656	2	Enterococcus_faecium	passed
GCF_002265255.1_ASM226525v1_genomic	100	0.69	2748236	0.38	16483	2813	1	Enterococcus_faecium	passed
GCF_002848385.1_ASM284838v1_genomic	100	1.11	3168533	0.38	2772425	3092	2	Enterococcus_faecium	passed
GCF_002848645.1_ASM284864v1_genomic	100	0.92	3125083	0.38	2869275	3009	3	Enterococcus_faecium	passed
GCF_002848665.1_ASM284866v1_genomic	100	0.92	3127550	0.38	2869064	3012	0	Enterococcus_faecium	drep_removed
GCF_003320155.1_ASM332015v1_genomic	100	0.56	2728495	0.38	1945635	2584	1	Enterococcus_faecium	passed
GCF_003320355.1_ASM332035v1_genomic	100	0.53	2659216	0.38	1491181	2516	1	Enterococcus_faecium	passed
GCF_003320415.1_ASM332041v1_genomic	100	0.3	2638139	0.38	1745378	2509	2	Enterococcus_faecium	passed
GCF_003350725.1_ASM335072v1_genomic	100	1.26	2980643	0.38	29604	3040	1	Enterococcus_faecium	passed
GCF_003350905.1_ASM335090v1_genomic	100	1.46	2892881	0.38	21633	2915	0	Enterococcus_faecium	drep_removed
GCF_003938305.1_ASM393830v1_genomic	100	3.33	3061491	0.37	47687	2966	0	Enterococcus_faecium	drep_removed
GCF_003938365.1_ASM393836v1_genomic	100	2.99	3005790	0.38	52161	2916	1	Enterococcus_faecium	passed
GCF_003939145.1_ASM393914v1_genomic	100	2.94	3009603	0.38	46375	2934	0	Enterococcus_faecium	drep_removed
GCF_003939705.1_ASM393970v1_genomic	100	3.03	3009447	0.38	46375	2926	0	Enterococcus_faecium	drep_removed
GCF_003940205.1_ASM394020v1_genomic	100	2.66	3034335	0.38	30562	2996	0	Enterococcus_faecium	drep_removed
GCF_004151865.1_ASM415186v1_genomic	100	1.17	3006650	0.38	37258	2941	2	Enterococcus_faecium	passed
GCF_004152275.1_ASM415227v1_genomic	100	2.5	3078193	0.38	34947	3034	3	Enterococcus_faecium	passed
GCF_004152365.1_ASM415236v1_genomic	100	1.26	2754722	0.38	62840	2653	1	Enterococcus_faecium	passed
GCF_004152475.1_ASM415247v1_genomic	100	1.5	2958605	0.38	43957	2908	0	Enterococcus_faecium	drep_removed
GCF_004299925.1_ASM429992v1_genomic	100	2.13	2993736	0.38	32693	2988	1	Enterococcus_faecium	passed
GCF_004300115.1_ASM430011v1_genomic	100	2.17	3050710	0.38	30771	3035	0	Enterococcus_faecium	drep_removed
GCF_004300165.1_ASM430016v1_genomic	100	1.69	2918402	0.38	35022	2843	0	Enterococcus_faecium	drep_removed
GCF_004300315.1_ASM430031v1_genomic	100	0.81	2891508	0.38	32987	2821	0	Enterococcus_faecium	drep_removed
GCF_004300445.1_ASM430044v1_genomic	99.99	0.96	2739355	0.38	36762	2652	1	Enterococcus_faecium	passed
GCF_004300525.1_ASM430052v1_genomic	100	1.41	2846352	0.38	46310	2775	2	Enterococcus_faecium	passed
GCF_004300535.1_ASM430053v1_genomic	100	1.48	2855455	0.38	38111	2821	1	Enterococcus_faecium	passed
GCF_004300605.1_ASM430060v1_genomic	100	2.28	3028651	0.38	34261	3004	0	Enterococcus_faecium	drep_removed
GCF_005235285.1_ASM523528v1_genomic	100	1.13	2917288	0.38	48462	2833	0	Enterococcus_faecium	drep_removed
GCF_005235735.1_ASM523573v1_genomic	100	1.41	3002449	0.38	51964	2965	3	Enterococcus_faecium	passed
GCF_005236155.1_ASM523615v1_genomic	100	0.12	2561711	0.38	39220	2506	1	Enterococcus_faecium	passed
GCF_005237545.1_ASM523754v1_genomic	100	0.15	2567789	0.38	44802	2504	0	Enterococcus_faecium	passed
GCF_005886655.1_ASM588665v1_genomic	100	1.63	3135868	0.38	2827987	3058	0	Enterococcus_faecium	drep_removed
GCF_007917035.2_ASM791703v3_genomic	100	2.56	3263915	0.38	2851579	3169	0	Enterococcus_faecium	drep_removed
GCF_009733995.1_ASM973399v1_genomic	100	4.56	3024699	0.38	43385	3335	0	Enterococcus_faecium	passed
GCF_009938075.1_ASM993807v1_genomic	100	1.56	2736390	0.38	2736390	2584	2	Enterococcus_faecium	passed
GCF_012933075.2_ASM1293307v2_genomic	100	1.61	3127609	0.38	2826067	3000	2	Enterococcus_faecium	passed
GCF_013867835.1_ASM1386783v1_genomic	100	0.62	2613661	0.38	140245	2508	0	Enterococcus_faecium	drep_removed
GCF_014889535.1_ASM1488953v1_genomic	100	9.88	3109694	0.38	87170	3063	0	Enterococcus_faecium	CheckM_removed
GCF_015546985.1_ASM1554698v1_genomic	100	0.55	2722386	0.38	31116	2699	3	Enterococcus_faecium	passed
GCF_015550935.1_ASM1555093v1_genomic	100	0.74	2728752	0.38	82301	2635	1	Enterococcus_faecium	passed
GCF_015768255.1_ASM1576825v1_genomic	100	1.18	2915239	0.38	33600	2887	0	Enterococcus_faecium	drep_removed
GCF_015768845.1_ASM1576884v1_genomic	100	1.25	2991955	0.38	38300	2955	0	Enterococcus_faecium	drep_removed
GCF_015769025.1_ASM1576902v1_genomic	100	1.54	3032425	0.38	41225	2966	0	Enterococcus_faecium	drep_removed
GCF_015769115.1_ASM1576911v1_genomic	100	1.39	3039080	0.38	28345	3029	0	Enterococcus_faecium	drep_removed
GCF_015769175.1_ASM1576917v1_genomic	100	1.25	2899523	0.38	31258	2822	0	Enterococcus_faecium	drep_removed
GCF_015769615.1_ASM1576961v1_genomic	100	1.33	3021111	0.38	29412	3008	0	Enterococcus_faecium	drep_removed
GCF_015770085.1_ASM1577008v1_genomic	100	1.29	2899319	0.38	31258	2817	0	Enterococcus_faecium	drep_removed
GCF_015770505.1_ASM1577050v1_genomic	100	1.27	2996976	0.38	35278	2967	0	Enterococcus_faecium	drep_removed
GCF_015770575.1_ASM1577057v1_genomic	100	1.18	3004076	0.38	31334	3043	1	Enterococcus_faecium	passed
GCF_015770595.1_ASM1577059v1_genomic	100	1.49	3006263	0.38	43150	2985	3	Enterococcus_faecium	passed
GCF_015770635.1_ASM1577063v1_genomic	100	1.65	3093043	0.38	34897	3087	1	Enterococcus_faecium	passed
GCF_015770675.1_ASM1577067v1_genomic	100	1.37	2914944	0.38	38982	2885	1	Enterococcus_faecium	passed
GCF_015771405.1_ASM1577140v1_genomic	100	1.34	3034885	0.38	34810	3031	0	Enterococcus_faecium	drep_removed
GCF_015771515.1_ASM1577151v1_genomic	100	1.18	2931363	0.38	30508	2921	0	Enterococcus_faecium	drep_removed
GCF_015771635.1_ASM1577163v1_genomic	100	1.39	3032173	0.38	29397	3014	0	Enterococcus_faecium	drep_removed
GCF_015771975.1_ASM1577197v1_genomic	100	1.21	2899507	0.38	52993	2866	2	Enterococcus_faecium	passed
GCF_015772055.1_ASM1577205v1_genomic	100	1.19	2925051	0.38	33600	2934	0	Enterococcus_faecium	drep_removed
GCF_015772145.1_ASM1577214v1_genomic	100	2.22	3070915	0.38	33902	3084	0	Enterococcus_faecium	drep_removed
GCF_015772995.1_ASM1577299v1_genomic	100	0.77	2928338	0.38	37103	2858	0	Enterococcus_faecium	drep_removed
GCF_015773445.1_ASM1577344v1_genomic	100	1.37	3036702	0.38	28947	3003	0	Enterococcus_faecium	drep_removed
GCF_015773745.1_ASM1577374v1_genomic	100	1.01	2954335	0.38	45408	2896	3	Enterococcus_faecium	passed
GCF_015774275.1_ASM1577427v1_genomic	100	1.25	2827399	0.38	36130	2744	0	Enterococcus_faecium	drep_removed
GCF_016406365.1_ASM1640636v1_genomic	100	1.28	3183862	0.38	2909522	3036	0	Enterococcus_faecium	drep_removed
GCF_016415285.1_ASM1641528v1_genomic	100	1.85	3240912	0.38	2963589	3150	3	Enterococcus_faecium	passed
GCF_016415425.1_ASM1641542v1_genomic	100	1.28	3190339	0.38	2875644	3045	0	Enterococcus_faecium	drep_removed
GCF_016415445.1_ASM1641544v1_genomic	100	0.75	3115438	0.38	2836397	2996	2	Enterococcus_faecium	passed
GCF_017584065.1_ASM1758406v1_genomic	100	1.44	3146851	0.38	2869924	3028	1	Enterococcus_faecium	passed
GCF_017898025.1_ASM1789802v1_genomic	100	1.94	3206679	0.38	2792149	3098	0	Enterococcus_faecium	drep_removed
GCF_018219345.1_ASM1821934v1_genomic	100	2.21	3327764	0.38	2914559	3294	2	Enterococcus_faecium	passed
GCF_018296025.1_ASM1829602v1_genomic	100	1.73	3289351	0.38	2846589	3248	2	Enterococcus_faecium	passed
GCF_018517105.1_ASM1851710v1_genomic	100	0.76	2908103	0.38	2718572	2782	1	Enterococcus_faecium	passed
GCF_019731045.1_ASM1973104v1_genomic	100	0.42	2636850	0.38	392002	2494	1	Enterococcus_faecium	passed
GCF_019731095.1_ASM1973109v1_genomic	100	0.39	2734123	0.38	44368	2662	1	Enterococcus_faecium	passed
GCF_019733825.1_ASM1973382v1_genomic	100	1.89	2957191	0.38	44277	2903	0	Enterococcus_faecium	drep_removed
GCF_019880125.1_ASM1988012v1_genomic	100	2.2	2965173	0.38	64117	2916	0	Enterococcus_faecium	drep_removed
GCF_020736585.1_ASM2073658v1_genomic	100	1.8	3294408	0.38	2814835	3224	0	Enterococcus_faecium	drep_removed
GCF_021122425.1_ASM2112242v1_genomic	100	1.28	2765969	0.38	174369	2635	0	Enterococcus_faecium	drep_removed
GCF_021122605.1_ASM2112260v1_genomic	100	0.58	2714212	0.38	78328	2631	1	Enterococcus_faecium	passed
GCF_021311345.1_ASM2131134v1_genomic	100	2.48	2939873	0.38	37146	2859	0	Enterococcus_faecium	drep_removed
GCF_022463495.1_ASM2246349v1_genomic	100	1.08	2869833	0.38	29443	2868	0	Enterococcus_faecium	drep_removed
GCF_022463895.1_ASM2246389v1_genomic	100	1.07	2877424	0.38	31343	2858	0	Enterococcus_faecium	drep_removed
GCF_022463975.1_ASM2246397v1_genomic	100	2.07	2992849	0.38	46685	2996	0	Enterococcus_faecium	drep_removed
GCF_022463995.1_ASM2246399v1_genomic	100	1.53	2980082	0.38	39838	3004	0	Enterococcus_faecium	drep_removed
GCF_022464135.1_ASM2246413v1_genomic	100	1.31	2918263	0.38	29443	2931	0	Enterococcus_faecium	drep_removed
GCF_022464355.1_ASM2246435v1_genomic	100	1.12	2860812	0.38	29443	2852	0	Enterococcus_faecium	drep_removed
GCF_022464415.1_ASM2246441v1_genomic	100	1.23	2901065	0.38	36873	2881	0	Enterococcus_faecium	drep_removed
GCF_022464455.1_ASM2246445v1_genomic	100	1.96	2929059	0.38	25755	2953	0	Enterococcus_faecium	drep_removed
GCF_022464735.1_ASM2246473v1_genomic	100	1.6	3021086	0.38	47673	3084	3	Enterococcus_faecium	passed
GCF_022464955.1_ASM2246495v1_genomic	100	3.06	3187845	0.37	34826	3286	0	Enterococcus_faecium	drep_removed
GCF_022467935.1_ASM2246793v1_genomic	100	1.33	2805290	0.38	30769	2721	1	Enterococcus_faecium	passed
GCF_022468225.1_ASM2246822v1_genomic	100	2.27	3026619	0.38	38079	3045	2	Enterococcus_faecium	passed
GCF_022468555.1_ASM2246855v1_genomic	100	0.94	2837951	0.38	29344	2793	0	Enterococcus_faecium	drep_removed
GCF_022468695.1_ASM2246869v1_genomic	100	2.53	2956392	0.38	35737	2916	0	Enterococcus_faecium	drep_removed
GCF_022469435.1_ASM2246943v1_genomic	100	2.39	2978657	0.38	37259	2948	1	Enterococcus_faecium	passed
GCF_022509555.1_ASM2250955v1_genomic	100	1.42	2928270	0.38	34049	2831	0	Enterococcus_faecium	drep_removed
GCF_022509585.1_ASM2250958v1_genomic	100	1.82	2953680	0.38	39117	2908	0	Enterococcus_faecium	drep_removed
GCF_022648125.1_ASM2264812v1_genomic	100	1.17	3231412	0.38	2841245	3107	0	Enterococcus_faecium	drep_removed
GCF_023182835.2_ASM2318283v2_genomic	100	0.34	2932330	0.38	2643531	2847	3	Enterococcus_faecium	passed
GCF_023299725.1_ASM2329972v1_genomic	100	0.61	2910810	0.38	2701552	2803	0	Enterococcus_faecium	drep_removed
GCF_023375445.1_ASM2337544v1_genomic	100	0.24	2672075	0.38	2627634	2531	2	Enterococcus_faecium	passed
GCF_023743455.1_ASM2374345v1_genomic	100	0.92	2792833	0.38	2257226	2718	0	Enterococcus_faecium	drep_removed
GCF_023743905.1_ASM2374390v1_genomic	100	0.87	2782791	0.38	968915	2701	2	Enterococcus_faecium	passed
GCF_024665675.1_ASM2466567v1_genomic	100	0.05	2695146	0.38	2685395	2552	2	Enterococcus_faecium	passed
GCF_025599075.1_ASM2559907v1_genomic	100	1.26	2867085	0.38	27389	2833	2	Enterococcus_faecium	passed
GCF_025800625.1_ASM2580062v1_genomic	100	0.81	2813783	0.38	2565133	2687	2	Enterococcus_faecium	passed
GCF_026203655.1_ASM2620365v1_genomic	100	0.47	2579473	0.38	61068	2478	0	Enterococcus_faecium	drep_removed
GCF_026308695.1_ASM2630869v1_genomic	100	1.33	2984545	0.38	54783	2980	0	Enterococcus_faecium	drep_removed
GCF_026309075.1_ASM2630907v1_genomic	100	1.3	2980352	0.38	53558	2963	1	Enterococcus_faecium	passed
GCF_026922155.1_ASM2692215v1_genomic	100	2.65	3057612	0.38	31805	3022	0	Enterococcus_faecium	drep_removed
GCF_026934555.1_ASM2693455v1_genomic	100	7.79	3590515	0.38	17264	3767	0	Enterococcus_faecium	CheckM_removed
GCF_026941305.1_ASM2694130v1_genomic	100	3.5	3077891	0.37	47511	3028	0	Enterococcus_faecium	drep_removed
GCF_026942375.1_ASM2694237v1_genomic	100	2.95	3049051	0.38	7597	3368	0	Enterococcus_faecium	drep_removed
GCF_026942675.1_ASM2694267v1_genomic	100	3.03	3037112	0.38	7829	3361	0	Enterococcus_faecium	drep_removed
GCF_026943525.1_ASM2694352v1_genomic	100	2.29	2960914	0.38	48932	2885	0	Enterococcus_faecium	drep_removed
GCF_026943805.1_ASM2694380v1_genomic	100	1.4	3090996	0.38	24813	3106	1	Enterococcus_faecium	passed
GCF_026944565.1_ASM2694456v1_genomic	100	0.86	2857675	0.38	47991	2760	0	Enterococcus_faecium	drep_removed
GCF_026944745.1_ASM2694474v1_genomic	100	2.01	2861770	0.38	37489	2775	1	Enterococcus_faecium	passed
GCF_026946905.1_ASM2694690v1_genomic	100	2.55	3035221	0.38	51769	2989	0	Enterococcus_faecium	drep_removed
GCF_026947165.1_ASM2694716v1_genomic	100	2.53	3024206	0.38	50391	2952	0	Enterococcus_faecium	drep_removed
GCF_026947305.1_ASM2694730v1_genomic	100	3.5	3022694	0.38	15555	3068	0	Enterococcus_faecium	drep_removed
GCF_026948025.1_ASM2694802v1_genomic	100	1	2945640	0.38	30785	2906	0	Enterococcus_faecium	drep_removed
GCF_026948255.1_ASM2694825v1_genomic	100	2.06	3084972	0.38	46038	3017	2	Enterococcus_faecium	passed
GCF_026948875.1_ASM2694887v1_genomic	100	2.53	3032254	0.38	55978	2967	0	Enterococcus_faecium	drep_removed
GCF_026949185.1_ASM2694918v1_genomic	100	1.37	2967158	0.38	40895	2894	0	Enterococcus_faecium	drep_removed
GCF_026951565.1_ASM2695156v1_genomic	100	3.73	3052444	0.38	42911	3023	0	Enterococcus_faecium	drep_removed
GCF_026951605.1_ASM2695160v1_genomic	100	3.86	3112590	0.38	45574	3097	0	Enterococcus_faecium	drep_removed
GCF_026952485.1_ASM2695248v1_genomic	100	2.7	3017230	0.38	45888	2963	0	Enterococcus_faecium	drep_removed
GCF_026953205.1_ASM2695320v1_genomic	100	1.9	3059442	0.38	44412	2973	0	Enterococcus_faecium	drep_removed
GCF_026953245.1_ASM2695324v1_genomic	100	1.99	3018858	0.38	50157	2928	2	Enterococcus_faecium	passed
GCF_026953895.1_ASM2695389v1_genomic	100	1.86	2885187	0.38	46337	2788	0	Enterococcus_faecium	drep_removed
GCF_027672285.1_ASM2767228v1_genomic	100	0.53	2471202	0.38	90596	2353	1	Enterococcus_faecium	passed
GCF_027674745.1_ASM2767474v1_genomic	100	0.3	2578671	0.38	75168	2448	1	Enterococcus_faecium	passed
GCF_027678045.1_ASM2767804v1_genomic	100	0.13	2671327	0.38	121796	2631	0	Enterococcus_faecium	drep_removed
GCF_028335205.1_ASM2833520v1_genomic	100	0.46	2798314	0.38	2605577	2653	1	Enterococcus_faecium	passed
GCF_028335225.1_ASM2833522v1_genomic	100	0.71	2840562	0.38	2615969	2701	0	Enterococcus_faecium	drep_removed
GCF_028335565.1_ASM2833556v1_genomic	100	0.71	2837343	0.38	2639985	2691	0	Enterococcus_faecium	drep_removed
GCF_028335625.1_ASM2833562v1_genomic	100	0.97	2891890	0.38	2652140	2753	2	Enterococcus_faecium	passed
GCF_030295785.1_ASM3029578v1_genomic	100	0.35	2840077	0.38	2552600	2742	2	Enterococcus_faecium	passed
GCF_030581675.1_ASM3058167v1_genomic	100	1.2	2933753	0.38	2849707	2775	0	Enterococcus_faecium	drep_removed
GCF_030581775.1_ASM3058177v1_genomic	100	1.99	2909782	0.38	2878418	2748	1	Enterococcus_faecium	passed
GCF_030584225.1_ASM3058422v1_genomic	100	1.88	2899430	0.38	2868998	2735	2	Enterococcus_faecium	passed
GCF_030644745.1_ASM3064474v1_genomic	100	1.5	3019120	0.38	2979745	2868	0	Enterococcus_faecium	drep_removed
GCF_032667785.1_ASM3266778v1_genomic	100	1.03	2940251	0.38	26444	2921	0	Enterococcus_faecium	drep_removed
GCF_032668805.1_ASM3266880v1_genomic	100	1.12	2960283	0.38	23620	2970	0	Enterococcus_faecium	drep_removed
GCF_036776575.1_ASM3677657v1_genomic	100	0.42	2570345	0.38	2570345	2522	1	Enterococcus_faecium	passed
GCF_039564085.1_ASM3956408v1_genomic	100	0.21	2703117	0.38	109658	2653	0	Enterococcus_faecium	passed
GCF_040347955.1_ASM4034795v1_genomic	100	0.8	2640724	0.38	90529	2620	1	Enterococcus_faecium	passed
GCF_040369085.1_ASM4036908v1_genomic	100	2.92	3146850	0.38	2751268	3042	0	Enterococcus_faecium	drep_removed
GCF_040531135.1_ASM4053113v1_genomic	100	0.64	2913313	0.38	47629	2797	1	Enterococcus_faecium	passed
GCF_040915065.1_ASM4091506v1_genomic	100	0.75	2955118	0.38	191943	2821	0	Enterococcus_faecium	drep_removed
GCF_040925755.1_ASM4092575v1_genomic	100	0.72	2956243	0.38	140667	2826	0	Enterococcus_faecium	drep_removed
GCF_041196295.1_ASM4119629v1_genomic	100	0.27	2562737	0.38	126020	2532	0	Enterococcus_faecium	passed
GCF_041196325.1_ASM4119632v1_genomic	100	27.62	3429687	0.39	56914	3253	0	Enterococcus_faecium	CheckM_removed
GCF_041196565.1_ASM4119656v1_genomic	100	2.74	3148970	0.38	41420	3229	2	Enterococcus_faecium	passed
GCF_041196925.1_ASM4119692v1_genomic	100	1.81	2869556	0.38	40783	2791	0	Enterococcus_faecium	drep_removed
GCF_041198635.1_ASM4119863v1_genomic	100	4.04	3163599	0.38	35519	3327	1	Enterococcus_faecium	passed
GCF_043716015.1_ASM4371601v1_genomic	100	2.44	3237325	0.38	2845516	3113	2	Enterococcus_faecium	passed
GCF_043732885.1_ASM4373288v1_genomic	100	2.19	3051141	0.38	2851286	2911	1	Enterococcus_faecium	passed
GCF_043737675.1_ASM4373767v1_genomic	100	1.2	3128929	0.38	2837045	3058	0	Enterococcus_faecium	drep_removed
GCF_043741855.1_ASM4374185v1_genomic	100	0.85	3353218	0.38	2941211	3296	2	Enterococcus_faecium	passed
GCF_043749565.1_ASM4374956v1_genomic	100	0.86	3186936	0.38	2833359	3104	0	Enterococcus_faecium	drep_removed
GCF_043753355.1_ASM4375335v1_genomic	100	2.06	3168935	0.38	2913429	3006	1	Enterococcus_faecium	passed
GCF_045689675.1_ASM4568967v1_genomic	100	0.76	2895267	0.38	2895267	2740	1	Enterococcus_faecium	passed
GCF_046119205.1_ASM4611920v1_genomic	100	0.61	3093266	0.38	2684280	2991	0	Enterococcus_faecium	drep_removed
GCF_046119225.1_ASM4611922v1_genomic	100	0.84	3147938	0.38	2690854	3059	0	Enterococcus_faecium	drep_removed
GCF_048278455.1_ASM4827845v1_genomic	100	2.17	2970955	0.38	51846	2935	2	Enterococcus_faecium	passed
GCF_048278895.1_ASM4827889v1_genomic	100	2.99	3105705	0.38	47688	3152	0	Enterococcus_faecium	drep_removed
GCF_048278935.1_ASM4827893v1_genomic	100	2.26	2907314	0.38	51245	2837	0	Enterococcus_faecium	drep_removed
GCF_048279335.1_ASM4827933v1_genomic	100	4.71	3106542	0.38	46375	3097	0	Enterococcus_faecium	drep_removed
GCF_049389655.1_ASM4938965v1_genomic	100	1.28	2837078	0.38	2618739	2692	2	Enterococcus_faecium	passed
GCF_049842275.1_ASM4984227v1_genomic	100	0.24	2642557	0.38	138289	2537	0	Enterococcus_faecium	passed
GCF_049842315.1_ASM4984231v1_genomic	100	0.11	2507135	0.38	45861	2446	1	Enterococcus_faecium	passed
GCF_050155095.1_ASM5015509v1_genomic	100	0.33	3093501	0.38	2822304	3010	3	Enterococcus_faecium	passed
GCF_050339195.1_ASM5033919v1_genomic	100	2.05	3024050	0.38	23800	3052	1	Enterococcus_faecium	passed
GCF_050339855.1_ASM5033985v1_genomic	100	2.58	2910083	0.38	21601	2873	0	Enterococcus_faecium	drep_removed
GCF_050340215.1_ASM5034021v1_genomic	99.9	2.04	2868391	0.38	17387	2874	0	Enterococcus_faecium	drep_removed
GCF_050472165.1_ASM5047216v1_genomic	100	1.24	3262584	0.38	2960273	3149	3	Enterococcus_faecium	passed
GCF_050476655.1_ASM5047665v1_genomic	100	1.01	3069934	0.38	2791931	2924	0	Enterococcus_faecium	drep_removed
GCF_050477215.1_ASM5047721v1_genomic	100	0.12	2819394	0.38	2635087	2693	1	Enterococcus_faecium	passed
GCF_050482845.1_ASM5048284v1_genomic	100	2.67	3089996	0.38	2783672	2959	0	Enterococcus_faecium	drep_removed
GCF_050483945.1_ASM5048394v1_genomic	99.99	3.82	3255574	0.38	2845645	3143	1	Enterococcus_faecium	passed
GCF_050484505.1_ASM5048450v1_genomic	100	2.51	3261632	0.38	3028819	3156	5	Enterococcus_faecium	passed
GCF_050487275.1_ASM5048727v1_genomic	100	1.24	3208361	0.38	2848948	3106	0	Enterococcus_faecium	drep_removed
GCF_051363155.1_ASM5136315v1_genomic	100	2.54	3020723	0.38	33286	3109	0	Enterococcus_faecium	drep_removed
GCF_051363495.1_ASM5136349v1_genomic	100	2.63	2908221	0.38	33286	2898	0	Enterococcus_faecium	drep_removed
GCF_051363755.1_ASM5136375v1_genomic	100	2.5	2995726	0.38	36762	3047	0	Enterococcus_faecium	drep_removed
GCF_051363795.1_ASM5136379v1_genomic	100	3.19	2958113	0.38	33286	3036	0	Enterococcus_faecium	drep_removed
GCF_051363835.1_ASM5136383v1_genomic	100	2.7	2913355	0.38	36108	2908	0	Enterococcus_faecium	drep_removed
GCF_051372105.1_ASM5137210v1_genomic	100	0.35	2803132	0.38	50540	2747	0	Enterococcus_faecium	drep_removed
GCF_052055575.1_ASM5205557v1_genomic	100	1.86	3202935	0.38	2841631	3085	0	Enterococcus_faecium	drep_removed
GCF_052067855.1_ASM5206785v1_genomic	100	1.39	2909476	0.38	42993	2842	0	Enterococcus_faecium	drep_removed
GCF_052068675.1_ASM5206867v1_genomic	100	3.33	3029174	0.38	47688	2943	0	Enterococcus_faecium	drep_removed
GCF_052068695.1_ASM5206869v1_genomic	100	1.09	2903105	0.38	42992	2823	1	Enterococcus_faecium	passed
GCF_052068835.1_ASM5206883v1_genomic	100	1.1	3033730	0.38	45905	2999	0	Enterococcus_faecium	drep_removed
GCF_052068915.1_ASM5206891v1_genomic	100	3.41	3054717	0.38	55065	3007	0	Enterococcus_faecium	drep_removed
GCF_052068935.1_ASM5206893v1_genomic	100	3.15	3046253	0.38	47689	2966	0	Enterococcus_faecium	drep_removed
GCF_052069195.1_ASM5206919v1_genomic	100	2.62	3059918	0.38	50869	3134	0	Enterococcus_faecium	drep_removed
GCF_900178575.1_19789_6_117_genomic	100	1.91	3177183	0.37	46569	3120	0	Enterococcus_faecium	drep_removed
GCF_900178595.1_19789_6_132_genomic	100	1.15	2980709	0.38	50440	2925	0	Enterococcus_faecium	drep_removed
GCF_900178685.1_19789_6_137_genomic	100	1.27	2970016	0.38	47052	2913	2	Enterococcus_faecium	passed
GCF_900178715.1_19789_6_123_genomic	100	1.1	2983440	0.38	49626	2932	0	Enterococcus_faecium	drep_removed
GCF_900178875.1_19789_5_84_genomic	100	1.15	2983040	0.38	49553	2938	0	Enterococcus_faecium	drep_removed
GCF_900178895.1_19789_6_107_genomic	100	1.88	3191610	0.37	41037	3156	0	Enterococcus_faecium	drep_removed
GCF_900178965.1_19647_8_23_genomic	100	1.18	3077233	0.38	49456	3003	1	Enterococcus_faecium	passed
GCF_900179145.1_19789_6_42_genomic	100	1.85	3184703	0.37	41039	3161	0	Enterococcus_faecium	drep_removed
GCF_900179155.1_19789_6_29_genomic	100	1.88	3187919	0.37	40896	3160	0	Enterococcus_faecium	drep_removed
GCF_900179235.1_19789_6_43_genomic	100	1.1	3058039	0.38	45945	2981	0	Enterococcus_faecium	drep_removed
GCF_900179305.1_19789_6_171_genomic	100	1.92	3192734	0.37	40761	3160	0	Enterococcus_faecium	drep_removed
GCF_900179455.1_19789_6_52_genomic	100	1.85	3163387	0.37	40885	3147	0	Enterococcus_faecium	drep_removed
GCF_900179585.1_19789_6_61_genomic	100	1.52	3095288	0.38	41231	3044	0	Enterococcus_faecium	drep_removed
GCF_900179675.1_19789_6_68_genomic	100	1.88	3158342	0.37	40897	3138	0	Enterococcus_faecium	drep_removed
GCF_900179755.1_19789_6_89_genomic	100	1.85	3198508	0.37	40854	3172	0	Enterococcus_faecium	drep_removed
GCF_900179775.1_19789_6_94_genomic	100	1.82	3179412	0.37	41305	3130	0	Enterococcus_faecium	drep_removed
GCF_900179795.1_19789_6_92_genomic	100	1.88	3194021	0.37	51895	3171	0	Enterococcus_faecium	drep_removed
GCF_900179985.1_19789_6_91_genomic	100	1.9	3202153	0.37	41320	3187	0	Enterococcus_faecium	drep_removed
GCF_900180115.1_19789_8_32_genomic	100	1.85	3079913	0.38	50642	3046	0	Enterococcus_faecium	drep_removed
GCF_900180155.1_19952_1_22_genomic	100	1.57	3040008	0.38	47930	2991	0	Enterococcus_faecium	drep_removed
GCF_900180205.1_19952_1_30_genomic	100	2.12	3111784	0.38	59895	3055	0	Enterococcus_faecium	drep_removed
GCF_900639555.1_E8172_hybrid_assembly_genomic	100	0.6	2986036	0.38	2682742	2839	1	Enterococcus_faecium	passed
GCF_900639705.1_E9101_hybrid_assembly_genomic	100	0.11	2432228	0.38	2432228	2284	0	Enterococcus_faecium	passed
GCF_902159345.1_25426_7_70_genomic	100	0.18	2679360	0.38	109443	2596	2	Enterococcus_faecium	passed
GCF_902159365.1_25426_7_66_genomic	100	0.63	2816839	0.38	307135	2693	0	Enterococcus_faecium	drep_removed
GCF_902166525.1_25964_2_92_genomic	99.99	0.01	2774396	0.39	2774396	2275	1	Enterococcus_faecium	passed
GCF_907163255.1_AUS2001_genomic	100	1.85	3096160	0.38	2828906	2961	0	Enterococcus_faecium	drep_removed
GCF_964248925.1_CC00331_genomic	100	0.8	2760284	0.38	182434	2662	1	Enterococcus_faecium	passed
GCF_000148145.1_ASM14814v1_genomic	100	1.36	2927587	0.38	37739	2903	0	Enterococcus_faecium	drep_removed
GCF_000148325.1_ASM14832v1_genomic	100	1.86	3073581	0.38	34931	3047	0	Enterococcus_faecium	drep_removed
GCF_000157535.1_ASM15753v1_genomic	100	0.74	3084930	0.38	284027	2854	3	Enterococcus_faecium	passed
GCF_000157555.1_ASM15755v1_genomic	100	0.51	2871230	0.38	293328	2708	2	Enterococcus_faecium	passed
GCF_000294855.2_ASM29485v2_genomic	100	2.12	3003974	0.38	37877	3001	0	Enterococcus_faecium	drep_removed
GCF_000294935.2_ASM29493v2_genomic	100	1.21	2848583	0.38	33772	2803	0	Enterococcus_faecium	drep_removed
GCF_000295015.1_ASM29501v1_genomic	100	1.29	2915323	0.38	34586	2871	0	Enterococcus_faecium	drep_removed
GCF_000295055.2_ASM29505v2_genomic	100	0.43	2746732	0.38	29180	2680	0	Enterococcus_faecium	drep_removed
GCF_000295075.2_ASM29507v2_genomic	100	1.47	2983598	0.38	31150	2935	3	Enterococcus_faecium	passed
GCF_000295115.2_ASM29511v2_genomic	100	3.46	3040911	0.38	34852	3072	2	Enterococcus_faecium	passed
GCF_000295415.2_ASM29541v2_genomic	100	1.9	2884658	0.38	38145	2853	0	Enterococcus_faecium	drep_removed
GCF_000321565.1_Ente_faec_E0679_V1_genomic	99.99	0.09	2432874	0.38	1351048	2279	0	Enterococcus_faecium	passed
GCF_000321685.1_Ente_faec_E1185_V1_genomic	100	0.25	2825017	0.38	432125	2662	2	Enterococcus_faecium	passed
GCF_000322285.1_Ente_faec_E3346_V1_genomic	100	0.23	2738725	0.38	450717	2609	1	Enterococcus_faecium	passed
GCF_000322325.1_Ente_faec_E4215_V1_genomic	100	0.16	2646889	0.38	323180	2458	1	Enterococcus_faecium	passed
GCF_000390465.1_Ente_faec_E1293_V1_genomic	100	0.7	2868637	0.38	2436680	2698	1	Enterococcus_faecium	passed
GCF_000392005.1_Ente_faec_9731352-4_V1_genomic	100	0.29	2651966	0.38	443350	2522	0	Enterococcus_faecium	drep_removed
GCF_000392145.1_Ente_faec_E8sv3_V1_genomic	100	0.31	2615158	0.38	446805	2451	0	Enterococcus_faecium	drep_removed
GCF_000392165.1_Ente_faec_H17243_V1_genomic	100	0.31	2769858	0.38	407112	2624	1	Enterococcus_faecium	passed
GCF_000393415.1_Ente_faec_VAN_476_V1_genomic	100	1.51	2834240	0.38	614022	2631	1	Enterococcus_faecium	passed
GCF_000393735.1_Ente_faec_UAA1280_V1_genomic	100	1.11	3129965	0.38	1930925	2950	1	Enterococcus_faecium	passed
GCF_000394635.1_Ente_faec_Efm_NY1-1_V1_genomic	100	1.39	3152555	0.38	1638225	2991	2	Enterococcus_faecium	passed
GCF_000395445.1_Ente_faec_UAA714_V1_genomic	100	0.44	2818139	0.38	318829	2711	0	Enterococcus_faecium	drep_removed
GCF_000395565.1_Ente_faec_UAA721_V1_genomic	100	0.2	2677987	0.38	445516	2573	1	Enterococcus_faecium	passed
GCF_000395605.1_Ente_faec_UAA723_V1_genomic	100	0.78	2916107	0.38	502025	2721	0	Enterococcus_faecium	passed
GCF_000395705.1_Ente_faec_VAN_219_V1_genomic	100	0.86	2737830	0.38	1398811	2535	0	Enterococcus_faecium	drep_removed
GCF_000395865.1_Ente_faec_VRE_13_V1_genomic	100	1.61	3102192	0.38	438161	2942	2	Enterococcus_faecium	passed
GCF_000407105.1_Ente_faec_Efm_NY2-3_V1_genomic	100	1.14	3131004	0.38	392179	2905	1	Enterococcus_faecium	passed
GCF_000407325.1_Ente_faec_Efm_NY2-2_V2_genomic	100	1	3115293	0.38	319537	3016	0	Enterococcus_faecium	drep_removed
GCF_000411015.1_Version_1_for_Enterococcus_faecium_Strain_LCT-EF297_genome_genomic	100	0.61	2668148	0.38	1359092	2483	0	Enterococcus_faecium	drep_removed
GCF_001056745.1_ASM105674v1_genomic	100	0.63	2989431	0.38	16215	3011	0	Enterococcus_faecium	drep_removed
GCF_001058945.1_ASM105894v1_genomic	100	1.29	2949849	0.38	15417	2964	0	Enterococcus_faecium	drep_removed
GCF_001543585.1_ASM154358v1_genomic	100	0.16	3005374	0.38	35869	3040	0	Enterococcus_faecium	drep_removed
GCF_001543665.1_ASM154366v1_genomic	100	0.12	3098391	0.38	39644	3144	0	Enterococcus_faecium	drep_removed
GCF_001543765.1_ASM154376v1_genomic	100	0.22	2972912	0.38	35840	2989	0	Enterococcus_faecium	drep_removed
GCF_001592725.1_ASM159272v1_genomic	100	1.22	2897665	0.38	51851	2870	1	Enterococcus_faecium	passed
GCF_001696305.1_UCN72.1_genomic	100	0.51	3090801	0.38	280885	2964	0	Enterococcus_faecium	passed
GCF_002007625.1_ASM200762v1_genomic	100	3.93	3280732	0.38	3009007	3170	2	Enterococcus_faecium	passed
GCF_002140515.1_ASM214051v1_genomic	100	0.07	2760005	0.38	1968200	2599	0	Enterococcus_faecium	drep_removed
GCF_002140555.1_ASM214055v1_genomic	100	0.1	2649948	0.38	536515	2509	1	Enterococcus_faecium	passed
GCF_002140805.1_ASM214080v1_genomic	100	0.27	2904368	0.38	2104178	2790	3	Enterococcus_faecium	passed
GCF_002141175.1_ASM214117v1_genomic	100	0.36	3122689	0.38	2844377	2884	2	Enterococcus_faecium	passed
GCF_002158275.1_ASM215827v1_genomic	100	0.91	2914982	0.38	19907	2910	2	Enterococcus_faecium	passed
GCF_002562865.1_ASM256286v1_genomic	100	1.72	2876417	0.38	36096	2813	0	Enterococcus_faecium	passed
GCF_002973685.1_ASM297368v1_genomic	100	0.78	2762438	0.38	2720342	2622	1	Enterococcus_faecium	passed
GCF_002973715.1_ASM297371v1_genomic	100	1.19	2777669	0.38	2725825	2717	1	Enterococcus_faecium	passed
GCF_003020745.1_ASM302074v1_genomic	100	3.24	3170680	0.38	2863087	3068	0	Enterococcus_faecium	drep_removed
GCF_003071445.1_ASM307144v1_genomic	100	2.37	3152365	0.38	2883830	3045	3	Enterococcus_faecium	passed
GCF_003320055.1_ASM332005v1_genomic	100	0.82	2984434	0.38	868281	2815	3	Enterococcus_faecium	passed
GCF_003320195.1_ASM332019v1_genomic	100	0.24	2835729	0.38	1815054	2699	1	Enterococcus_faecium	passed
GCF_003320405.1_ASM332040v1_genomic	100	0.51	2839346	0.38	515322	2714	1	Enterococcus_faecium	passed
GCF_003320455.1_ASM332045v1_genomic	100	0.87	2775435	0.38	2545749	2631	1	Enterococcus_faecium	passed
GCF_003320505.1_ASM332050v1_genomic	100	0.73	2769706	0.38	2706046	2612	2	Enterococcus_faecium	passed
GCF_003320595.1_ASM332059v1_genomic	100	0.44	2634556	0.38	2218548	2457	1	Enterococcus_faecium	passed
GCF_003320775.1_ASM332077v1_genomic	100	0.89	2976268	0.38	1958023	2783	0	Enterococcus_faecium	passed
GCF_003320855.1_ASM332085v1_genomic	100	1.28	2864143	0.38	541361	2750	3	Enterococcus_faecium	passed
GCF_003350885.1_ASM335088v1_genomic	100	1.57	3002114	0.38	20512	3020	2	Enterococcus_faecium	passed
GCF_003719365.1_ASM371936v1_genomic	100	1.74	3044991	0.37	39481	3083	1	Enterococcus_faecium	passed
GCF_003937635.1_ASM393763v1_genomic	100	3.11	3048193	0.38	32693	2969	0	Enterococcus_faecium	drep_removed
GCF_003938275.1_ASM393827v1_genomic	100	1.42	2867140	0.38	53341	2748	1	Enterococcus_faecium	passed
GCF_003938395.1_ASM393839v1_genomic	100	2.93	3079546	0.37	46376	3001	0	Enterococcus_faecium	drep_removed
GCF_003939215.1_ASM393921v1_genomic	100	2.86	3018554	0.38	47687	2933	0	Enterococcus_faecium	drep_removed
GCF_003939805.1_ASM393980v1_genomic	100	2.59	3038240	0.38	52224	2968	1	Enterococcus_faecium	passed
GCF_004103475.1_ASM410347v1_genomic	100	0.35	2939796	0.38	2696269	2869	4	Enterococcus_faecium	passed
GCF_004152165.1_ASM415216v1_genomic	100	1.5	3004444	0.38	34424	2979	0	Enterococcus_faecium	drep_removed
GCF_004300005.1_ASM430000v1_genomic	100	1.3	2849207	0.38	40697	2780	0	Enterococcus_faecium	drep_removed
GCF_004300065.1_ASM430006v1_genomic	100	1.79	2938030	0.38	43049	2894	0	Enterococcus_faecium	drep_removed
GCF_004300075.1_ASM430007v1_genomic	100	2.33	3033907	0.38	35022	3007	0	Enterococcus_faecium	drep_removed
GCF_004300185.1_ASM430018v1_genomic	100	1.17	2845779	0.38	40603	2793	0	Enterococcus_faecium	drep_removed
GCF_004300635.1_ASM430063v1_genomic	100	2.32	3029905	0.38	35022	3007	0	Enterococcus_faecium	drep_removed
GCF_004300645.1_ASM430064v1_genomic	100	1.69	2911291	0.38	34261	2840	0	Enterococcus_faecium	drep_removed
GCF_005235475.1_ASM523547v1_genomic	100	1.61	3035803	0.38	54078	2992	0	Enterococcus_faecium	drep_removed
GCF_005235575.1_ASM523557v1_genomic	100	1.08	2927189	0.38	48462	2850	0	Enterococcus_faecium	drep_removed
GCF_005235685.1_ASM523568v1_genomic	100	1.06	2924047	0.38	56591	2856	0	Enterococcus_faecium	drep_removed
GCF_006280355.1_ASM628035v1_genomic	100	0.41	2930394	0.38	2659111	2854	2	Enterococcus_faecium	passed
GCF_007625025.1_ASM762502v1_genomic	100	1.27	2733101	0.38	60802	2843	1	Enterococcus_faecium	passed
GCF_007923785.2_ASM792378v2_genomic	100	0.09	2557066	0.38	2515672	2437	2	Enterococcus_faecium	passed
GCF_007923945.2_ASM792394v2_genomic	100	0.23	2676732	0.38	2639821	2529	0	Enterococcus_faecium	drep_removed
GCF_008921725.1_ASM892172v1_genomic	100	1.82	2953680	0.38	39117	2907	0	Enterococcus_faecium	drep_removed
GCF_008921735.1_E._faecium_2.1_genomic	100	1.82	2951728	0.38	41597	2901	0	Enterococcus_faecium	drep_removed
GCF_009832445.1_ASM983244v1_genomic	100	0.63	2880016	0.38	142161	2839	2	Enterococcus_faecium	passed
GCF_009846515.2_ASM984651v2_genomic	100	1.53	3157046	0.38	241771	3025	3	Enterococcus_faecium	passed
GCF_009846615.2_ASM984661v2_genomic	100	3.47	3235013	0.38	293464	3098	2	Enterococcus_faecium	passed
GCF_012933195.2_ASM1293319v2_genomic	100	1.63	3248079	0.38	2869878	3110	2	Enterococcus_faecium	passed
GCF_012933285.2_ASM1293328v2_genomic	100	1.1	3087377	0.38	2705156	3005	0	Enterococcus_faecium	drep_removed
GCF_015549165.1_ASM1554916v1_genomic	100	0.49	2706529	0.38	98652	2596	2	Enterococcus_faecium	passed
GCF_015549905.1_ASM1554990v1_genomic	100	0.04	2650643	0.38	135103	2538	1	Enterococcus_faecium	passed
GCF_015768365.1_ASM1576836v1_genomic	100	0.84	2946987	0.38	33890	2904	1	Enterococcus_faecium	passed
GCF_015768535.1_ASM1576853v1_genomic	100	1.42	3030236	0.38	29412	3018	0	Enterococcus_faecium	drep_removed
GCF_015768915.1_ASM1576891v1_genomic	100	1.78	3132880	0.38	46883	3093	3	Enterococcus_faecium	passed
GCF_015768945.1_ASM1576894v1_genomic	100	1.09	2947905	0.38	30624	2935	0	Enterococcus_faecium	drep_removed
GCF_015769215.1_ASM1576921v1_genomic	100	1.25	2950169	0.38	29397	2909	0	Enterococcus_faecium	drep_removed
GCF_015770155.1_ASM1577015v1_genomic	100	1.22	2999550	0.38	41225	2927	0	Enterococcus_faecium	drep_removed
GCF_015770215.1_ASM1577021v1_genomic	100	0.87	2920419	0.38	37944	2915	1	Enterococcus_faecium	passed
GCF_015770765.1_ASM1577076v1_genomic	100	1.19	2901065	0.38	49177	2868	0	Enterococcus_faecium	drep_removed
GCF_015771355.1_ASM1577135v1_genomic	100	1.39	3025574	0.38	29412	3012	0	Enterococcus_faecium	drep_removed
GCF_015771525.1_ASM1577152v1_genomic	100	0.56	2944346	0.38	38083	2915	2	Enterococcus_faecium	passed
GCF_015771655.1_ASM1577165v1_genomic	100	1.61	3002059	0.38	41413	3002	0	Enterococcus_faecium	drep_removed
GCF_015771965.1_ASM1577196v1_genomic	100	1.81	3029151	0.38	28911	3027	0	Enterococcus_faecium	drep_removed
GCF_015772235.1_ASM1577223v1_genomic	100	1.25	2835842	0.38	28944	2788	0	Enterococcus_faecium	drep_removed
GCF_015772515.1_ASM1577251v1_genomic	100	1.25	2929183	0.38	39541	2898	3	Enterococcus_faecium	passed
GCF_015772535.1_ASM1577253v1_genomic	100	1.33	2998482	0.38	42779	2920	1	Enterococcus_faecium	passed
GCF_015773955.1_ASM1577395v1_genomic	100	1.76	3067717	0.38	41389	3025	0	Enterococcus_faecium	drep_removed
GCF_016406545.1_ASM1640654v1_genomic	100	1.28	3187114	0.38	2912773	3041	1	Enterococcus_faecium	passed
GCF_017815675.1_ASM1781567v1_genomic	100	1.39	3106441	0.38	2788375	2957	0	Enterococcus_faecium	drep_removed
GCF_018517085.1_ASM1851708v1_genomic	100	0.29	2782002	0.38	2500673	2666	2	Enterococcus_faecium	passed
GCF_019356355.1_ASM1935635v1_genomic	100	0.37	2760155	0.38	2666353	2627	1	Enterococcus_faecium	passed
GCF_021122985.1_ASM2112298v1_genomic	100	1.07	2756814	0.38	178685	2629	1	Enterococcus_faecium	passed
GCF_021123205.1_ASM2112320v1_genomic	100	0.51	2480231	0.38	93660	2344	0	Enterococcus_faecium	passed
GCF_021123545.1_ASM2112354v1_genomic	100	0.54	2781454	0.38	232090	2655	1	Enterococcus_faecium	passed
GCF_022463855.1_ASM2246385v1_genomic	100	2.22	3127377	0.38	29730	3175	0	Enterococcus_faecium	drep_removed
GCF_022464005.1_ASM2246400v1_genomic	100	2.38	3013043	0.38	34274	2993	0	Enterococcus_faecium	drep_removed
GCF_022464555.1_ASM2246455v1_genomic	100	1.77	2956765	0.38	38785	2918	0	Enterococcus_faecium	drep_removed
GCF_022464935.1_ASM2246493v1_genomic	100	1.4	3044649	0.38	35643	3083	0	Enterococcus_faecium	drep_removed
GCF_022465015.1_ASM2246501v1_genomic	100	0.79	2797935	0.38	33669	2797	0	Enterococcus_faecium	passed
GCF_022468055.1_ASM2246805v1_genomic	100	1.55	2977888	0.38	32693	2949	0	Enterococcus_faecium	drep_removed
GCF_022468105.1_ASM2246810v1_genomic	100	1.27	2838281	0.38	29246	2829	2	Enterococcus_faecium	passed
GCF_022469115.1_ASM2246911v1_genomic	100	1.91	2927466	0.38	29305	2951	0	Enterococcus_faecium	drep_removed
GCF_022469165.1_ASM2246916v1_genomic	100	0.98	2954491	0.38	28980	2940	0	Enterococcus_faecium	drep_removed
GCF_022469215.1_ASM2246921v1_genomic	100	2.57	3081518	0.38	37889	3143	1	Enterococcus_faecium	passed
GCF_022469375.1_ASM2246937v1_genomic	100	1.26	2963672	0.38	35578	3014	0	Enterococcus_faecium	passed
GCF_022469395.1_ASM2246939v1_genomic	89.37	2.07	2575622	0.38	8647	2934	0	Enterococcus_faecium	CheckM_removed
GCF_022699545.1_ASM2269954v1_genomic	100	3.16	3147666	0.38	2891566	3043	0	Enterococcus_faecium	drep_removed
GCF_023375205.1_ASM2337520v1_genomic	100	0.44	2744440	0.38	2531120	2586	0	Enterococcus_faecium	passed
GCF_023375385.1_ASM2337538v1_genomic	100	1.14	2800028	0.38	2558214	2682	1	Enterococcus_faecium	passed
GCF_023744235.1_ASM2374423v1_genomic	100	1.03	2832987	0.38	2259635	2738	2	Enterococcus_faecium	passed
GCF_025998395.1_ASM2599839v1_genomic	100	2.11	3253442	0.38	2804859	3143	1	Enterococcus_faecium	passed
GCF_026073735.1_ASM2607373v1_genomic	100	1.73	3143489	0.38	2833359	3137	3	Enterococcus_faecium	passed
GCF_026309035.1_ASM2630903v1_genomic	100	2.27	2895474	0.38	74337	2803	2	Enterococcus_faecium	passed
GCF_026309135.1_ASM2630913v1_genomic	100	5.74	3080508	0.38	36877	3091	0	Enterococcus_faecium	CheckM_removed
GCF_026928695.1_ASM2692869v1_genomic	100	2.63	3014608	0.38	37156	2969	0	Enterococcus_faecium	drep_removed
GCF_026929615.1_ASM2692961v1_genomic	100	1.67	2998927	0.38	66054	2915	3	Enterococcus_faecium	passed
GCF_026934425.1_ASM2693442v1_genomic	100	2.45	3070924	0.38	42196	3041	0	Enterococcus_faecium	drep_removed
GCF_026934965.1_ASM2693496v1_genomic	100	1.33	2953330	0.38	34457	2909	0	Enterococcus_faecium	drep_removed
GCF_026942285.1_ASM2694228v1_genomic	100	1.56	2840884	0.38	33285	2780	0	Enterococcus_faecium	drep_removed
GCF_026944785.1_ASM2694478v1_genomic	100	2.86	3072723	0.37	47725	3026	0	Enterococcus_faecium	drep_removed
GCF_026944805.1_ASM2694480v1_genomic	100	3.13	3098071	0.37	39370	3063	0	Enterococcus_faecium	drep_removed
GCF_026945635.1_ASM2694563v1_genomic	100	2.61	3030229	0.37	52406	2956	0	Enterococcus_faecium	drep_removed
GCF_026948855.1_ASM2694885v1_genomic	100	2.53	3021445	0.38	56246	2953	0	Enterococcus_faecium	drep_removed
GCF_026950145.1_ASM2695014v1_genomic	100	2.46	2995526	0.38	43277	2923	0	Enterococcus_faecium	drep_removed
GCF_026950965.1_ASM2695096v1_genomic	100	1.96	2910464	0.38	46337	2837	0	Enterococcus_faecium	drep_removed
GCF_026951305.1_ASM2695130v1_genomic	100	4.87	3042043	0.38	33056	3038	0	Enterococcus_faecium	drep_removed
GCF_026951825.1_ASM2695182v1_genomic	100	4.24	3095846	0.38	41016	3120	0	Enterococcus_faecium	drep_removed
GCF_026953045.1_ASM2695304v1_genomic	100	2.07	3068296	0.38	36773	3067	0	Enterococcus_faecium	drep_removed
GCF_026953145.1_ASM2695314v1_genomic	100	2.49	2979427	0.38	36701	2870	0	Enterococcus_faecium	drep_removed
GCF_026953615.1_ASM2695361v1_genomic	100	1.51	2897590	0.38	37464	2834	3	Enterococcus_faecium	passed
GCF_026953675.1_ASM2695367v1_genomic	100	0.92	2885554	0.38	51560	2829	0	Enterococcus_faecium	drep_removed
GCF_027286245.1_ASM2728624v1_genomic	100	2.7	3060378	0.38	2812792	2963	0	Enterococcus_faecium	drep_removed
GCF_027677885.1_ASM2767788v1_genomic	100	0.13	2672596	0.38	150102	2632	0	Enterococcus_faecium	drep_removed
GCF_028335605.1_ASM2833560v1_genomic	100	0.68	2835173	0.38	2637815	2690	0	Enterococcus_faecium	drep_removed
GCF_029023785.1_ASM2902378v1_genomic	100	0.64	2672229	0.38	2529607	2524	0	Enterococcus_faecium	drep_removed
GCF_030316155.1_ASM3031615v1_genomic	100	1.17	2913126	0.38	2881288	2738	2	Enterococcus_faecium	passed
GCF_030644765.1_ASM3064476v1_genomic	100	1.39	2990012	0.38	2945731	2844	0	Enterococcus_faecium	drep_removed
GCF_031925265.1_ASM3192526v1_genomic	100	0.18	2733382	0.38	50177	2669	1	Enterococcus_faecium	passed
GCF_032669665.1_ASM3266966v1_genomic	100	3.87	2989279	0.38	16082	3058	0	Enterococcus_faecium	drep_removed
GCF_033130085.1_ASM3313008v1_genomic	100	1.41	3094047	0.38	2894314	2968	1	Enterococcus_faecium	passed
GCF_033249005.1_ASM3324900v1_genomic	100	0.14	2701186	0.38	2503319	2571	1	Enterococcus_faecium	passed
GCF_035620035.1_ASM3562003v1_genomic	100	0.47	2674481	0.38	105053	2599	0	Enterococcus_faecium	drep_removed
GCF_035928225.1_ASM3592822v1_genomic	100	0.59	2742329	0.38	2547265	2629	1	Enterococcus_faecium	passed
GCF_036778085.1_ASM3677808v1_genomic	100	0.43	2555095	0.38	2555095	2493	1	Enterococcus_faecium	passed
GCF_038039205.1_ASM3803920v1_genomic	100	0.23	2681217	0.38	90529	2682	0	Enterococcus_faecium	drep_removed
GCF_038437885.1_ASM3843788v1_genomic	100	0.67	3198172	0.38	2875106	3110	1	Enterococcus_faecium	passed
GCF_038441015.1_ASM3844101v1_genomic	100	0.86	3173327	0.38	2844496	3037	2	Enterococcus_faecium	passed
GCF_038899655.1_ASM3889965v1_genomic	100	2.36	2992616	0.38	36399	2961	3	Enterococcus_faecium	passed
GCF_040531305.1_ASM4053130v1_genomic	100	0.27	2730888	0.38	69047	2649	2	Enterococcus_faecium	passed
GCF_040531725.1_ASM4053172v1_genomic	100	2.93	3097459	0.37	33011	3071	0	Enterococcus_faecium	passed
GCF_040535345.1_ASM4053534v1_genomic	100	0.67	2722298	0.38	106987	2605	1	Enterococcus_faecium	passed
GCF_040535525.1_ASM4053552v1_genomic	100	1	2908199	0.38	49102	2808	2	Enterococcus_faecium	passed
GCF_040915045.1_ASM4091504v1_genomic	100	0.96	2821977	0.38	31230	2802	0	Enterococcus_faecium	drep_removed
GCF_041196805.1_ASM4119680v1_genomic	100	2.88	3279900	0.37	35617	3480	0	Enterococcus_faecium	drep_removed
GCF_041196845.1_ASM4119684v1_genomic	100	2.63	2744538	0.38	90082	2969	0	Enterococcus_faecium	drep_removed
GCF_041723045.1_ASM4172304v1_genomic	100	0.84	3002289	0.38	29267	2961	1	Enterococcus_faecium	passed
GCF_043713535.1_ASM4371353v1_genomic	100	1.82	3131653	0.38	2781229	2968	0	Enterococcus_faecium	drep_removed
GCF_043715375.1_ASM4371537v1_genomic	100	0.47	3144223	0.38	2855403	2996	0	Enterococcus_faecium	drep_removed
GCF_043715385.1_ASM4371538v1_genomic	100	2.97	3175452	0.38	2854512	3055	0	Enterococcus_faecium	drep_removed
GCF_043716185.1_ASM4371618v1_genomic	100	0.97	3270636	0.38	2875092	3189	2	Enterococcus_faecium	passed
GCF_043719215.1_ASM4371921v1_genomic	100	2.96	3118064	0.38	2858997	2984	0	Enterococcus_faecium	drep_removed
GCF_043728825.1_ASM4372882v1_genomic	100	1.01	3157374	0.38	2827828	3043	2	Enterococcus_faecium	passed
GCF_043732105.1_ASM4373210v1_genomic	100	2.75	3276939	0.38	2844409	3184	0	Enterococcus_faecium	drep_removed
GCF_043739735.1_ASM4373973v1_genomic	100	0.87	3319176	0.38	2968016	3244	3	Enterococcus_faecium	passed
GCF_043747805.1_ASM4374780v1_genomic	100	1.04	3248846	0.38	2857658	3155	0	Enterococcus_faecium	drep_removed
GCF_045923915.1_C1151_genomic	100	1.26	3145209	0.38	2753817	3051	0	Enterococcus_faecium	drep_removed
GCF_048278795.1_ASM4827879v1_genomic	100	2.99	2959885	0.38	55629	2901	0	Enterococcus_faecium	drep_removed
GCF_048278835.1_ASM4827883v1_genomic	100	4.04	3111109	0.38	53297	3087	0	Enterococcus_faecium	drep_removed
GCF_048278915.1_ASM4827891v1_genomic	100	2.21	2868685	0.38	50869	2776	0	Enterococcus_faecium	drep_removed
GCF_048278995.1_ASM4827899v1_genomic	100	1.58	2989588	0.38	29066	3020	1	Enterococcus_faecium	passed
GCF_048279115.1_ASM4827911v1_genomic	100	2.94	2963615	0.38	55978	2903	0	Enterococcus_faecium	drep_removed
GCF_048279175.1_ASM4827917v1_genomic	100	3.25	3029381	0.38	49241	2940	0	Enterococcus_faecium	drep_removed
GCF_049842115.1_ASM4984211v1_genomic	100	0.17	2495556	0.38	34744	2404	0	Enterococcus_faecium	drep_removed
GCF_050339035.1_ASM5033903v1_genomic	99.99	1.22	2695517	0.38	60269	2636	1	Enterococcus_faecium	passed
GCF_050339415.1_ASM5033941v1_genomic	100	0.17	2517383	0.38	55659	2424	0	Enterococcus_faecium	passed
GCF_050339815.1_ASM5033981v1_genomic	100	1.72	2750721	0.38	25431	2790	0	Enterococcus_faecium	passed
GCF_050339835.1_ASM5033983v1_genomic	100	2.93	2858160	0.38	28400	2784	0	Enterococcus_faecium	drep_removed
GCF_050339935.1_ASM5033993v1_genomic	99.99	0.05	2585168	0.38	19321	2553	1	Enterococcus_faecium	passed
GCF_050340095.1_ASM5034009v1_genomic	100	0.79	2619639	0.38	31572	2590	0	Enterococcus_faecium	passed
GCF_050349935.1_ASM5034993v1_genomic	100	0.25	2557888	0.38	101550	2421	0	Enterococcus_faecium	passed
GCF_050482275.1_ASM5048227v1_genomic	100	2.73	3161733	0.38	2829189	3033	0	Enterococcus_faecium	drep_removed
GCF_050488085.1_ASM5048808v1_genomic	100	2.75	3271165	0.38	2974301	3196	0	Enterococcus_faecium	drep_removed
GCF_050488555.1_ASM5048855v1_genomic	100	2.75	3267568	0.38	2973484	3190	0	Enterococcus_faecium	drep_removed
GCF_050490685.1_ASM5049068v1_genomic	100	1.16	3047436	0.38	2743569	2925	0	Enterococcus_faecium	drep_removed
GCF_050563495.1_VRE_8019_genomic	100	1.81	3160420	0.38	2802459	3036	0	Enterococcus_faecium	drep_removed
GCF_050598045.1_RY7541_genomic	100	1.19	3205644	0.38	2815812	3088	0	Enterococcus_faecium	drep_removed
GCF_050641865.1_RY7683_genomic	100	1.29	2991825	0.38	2866635	2872	3	Enterococcus_faecium	passed
GCF_050908935.1_ASM5090893v1_genomic	100	2.92	3153179	0.38	2875090	3056	3	Enterococcus_faecium	passed
GCF_051363075.1_ASM5136307v1_genomic	100	2.86	2905829	0.38	40633	2897	0	Enterococcus_faecium	drep_removed
GCF_051363415.1_ASM5136341v1_genomic	100	2	2905990	0.38	43429	2921	0	Enterococcus_faecium	drep_removed
GCF_051363615.1_ASM5136361v1_genomic	100	2.5	2987326	0.38	36762	3011	0	Enterococcus_faecium	drep_removed
GCF_051363655.1_ASM5136365v1_genomic	100	2.43	2935662	0.38	33211	2923	0	Enterococcus_faecium	drep_removed
GCF_051363675.1_ASM5136367v1_genomic	100	2.43	2983656	0.38	36762	3010	0	Enterococcus_faecium	drep_removed
GCF_051363875.1_ASM5136387v1_genomic	100	2.37	2944826	0.38	33286	2956	0	Enterococcus_faecium	drep_removed
GCF_052055545.1_ASM5205554v1_genomic	100	2.27	3377889	0.38	2929959	3303	3	Enterococcus_faecium	passed
GCF_052068575.1_ASM5206857v1_genomic	100	0.99	2953244	0.38	42992	2899	0	Enterococcus_faecium	drep_removed
[truncated: 29,213,518 more chars]
